# A bird’s-eye view: exploration of the flavin-containing monooxygenase (FMO) superfamily in common wheat

**DOI:** 10.1101/2024.01.16.575770

**Authors:** Sherry Sun, Guus Bakkeren

**Affiliations:** The University of British Columbia, Department of Botany, 6270 University Blvd, Vancouver, BC V6T 1Z4, Canada; Agriculture and Agri-Food Canada, Summerland Research & Development Centre, Summerland, BC V0H 1Z0, Canada

**Author notes:** Corresponding author: Guus Bakkeren, *Email:.

**Keywords:** disease resistance, FMO, gene family, phylogenetics, wheat

## Abstract

The Flavin Monooxygenase (*FMO*) gene superfamily in plants is involved in various processes most widely documented for its involvement in auxin biosynthesis, specialized metabolite biosynthesis, and plant microbial defense signalling. The roles of FMOs in defense signaling and disease resistance have recently come into focus as they may present opportunities to increase immune responses in plants including leading to systemic acquired resistance, but are not well characterized. We present a comprehensive catalogue of *FMO*s found in genomes across vascular plants and explore, in depth, 170 wheat *TaFMO* genes for sequence architecture, *cis-* acting regulatory elements, and changes due to Transposable Element insertions. A molecular phylogeny separates TaFMOs into three clades (A, B, and C) for which we further report gene duplication patterns, and differential rates of homoeologue expansion and retention among TaFMO subclades. We discuss Clade B TaFMOs where gene expansion is similarly seen in other cereal genomes. Transcriptome data from various studies point towards involvement of subclade B2 *TaFMO*s in disease responses against both biotrophic and necrotrophic pathogens, substantiated by promoter element analysis. We hypothesize that certain TaFMOs are responsive to both abiotic and biotic stresses, providing potential targets for enhancing disease resistance, plant yield and other important agronomic traits. Altogether, FMOs in wheat and other crop plants present an untapped resource to be exploited for improving the quality of crops.

## Supplementary material for "A bird’s-eye view: exploration of the flavin-containing monooxygenase (FMO) superfamily in common wheat": Tables

### Sheet: TitlePage
Tables (Tables 1-4) and Supplementary Tables (Supporting Information, Tables S1-S8)
all supplementary table files listed in the methods section (and referred to in supplementary notes/figures) can be located in this xlsx workbook. Please contact the author for questions in need of further clarification (sherry.sun@botany.ubc.ca)

### Sheet: Table 1
Table 1. List of plant species in FMO search (HMM profile PF00743) and number of total FMOs found
Species	Common Name	FMO total number
Aegilops tauschii	Goatgrass	62
Amborella trichopoda	N/A	16
Arabidopsis lyrata	Lyre-leaved Rock Cress	23
Arabidopsis thaliana	Thale Cress	29
Beta vulgaris	Beet	14
Brachypodium distachyon	Stiff Brome	30
Brassica napus	Rapeseed	73
Brassica oleracea	Cabbage/Broccolli/etc.	38
Corchorus capsularis	White Jute	26
Cucumis sativus	Cucumber	24
Galdieria sulphuraria	Red Microalga	1
Glycine max	Soybean	39
Gossypium raimondii	Cotton	27
Helianthus annuus	Sunflower	64
Hordeum vulgare	Barley	59
Leersia perrieri	Cutgrass	28
Lupinus angustifolius	Blue Lupin	24
Manihot esculenta	Cassava	26
Medicago truncatula	Alfalfa	29
Musa acuminata	Banana	33
Oryza sativa (sp. Japonica)	Rice	31
Panicum hallii	Panicgrass	28
Phaseolus vulgaris	Green Bean	18
Physcomitrium patens	Club Moss	14
Picea abies	Norway spruce	14
Populus trichocarpa	Poplar	25
Prunus persica	Peach	15
Selaginella moellendorffii	Spike Moss	16
Setaria italica	Foxtail millet	35
Solanum lycopersicum	Tomato	18
Solanum tuberosum	Potato	23
Sorghum bicolor	Sorghum	30
Theobroma cacao	Cocoa	16
Trifolium pratense	Red Clover	27
Triticum aestivum	Common Wheat	170
Triticum dicoccoides	Emmer Wheat	84
Triticum urartu	Einkorn Wheat	41
Vitis vinifera	Grape	33
Zea mays	Corn	37

### Sheet: Table 2
Table 2. TaFMO Homeolog analysis and literature evidence
Group	TaFMO Sub-clade	Gene name	Possible roles (see table S3b for details)	Synteny status	Chromosome	Triad status (A/B/D)	Triad status (ratio)
A	A1-Orphan	TraesCS7D03G1006000.1	N/A	Tandem	7	-/-/D	Orphans/singletons
		TraesCS7D03G1006000.2	N/A	Tandem (splice variant to TraesCS7D03G1006000.1)
	A1-1	TraesCS5B03G0517200.1	N/A	Dispersed (from TraesCS5B03G0762600.1-nc)	5	A(Adis)/b(Btan)(Btan)(Bdis)/-	Other
		TraesCS5B03G0762600.1-nc	N/A	WGD or Segmental
		TraesCS5A03G0725400.1	N/A	WGD or Segmental
		TraesCS5B03G1289600.1	total tiller number increase; auxin biosynthesis[1]	Tandem (to TraesCS5B03G1289700)
		TraesCS5B03G1289700.1	drought stress tolerance in roots[2]	Tandem (to TraesCS5B03G1289600)
		TraesCS5A03G1221300.1	N/A	Dispersed
	A1-2a	TraesCS4B03G0715800.1	N/A	WGD or Segmental	4	-/B/D	1 : 1 : 0/1 : 0 : 1/0 : 1 : 1
		TraesCS4D03G0639900.1	drought stress tolerance in roots; amylose-lipid gelatinization	WGD or Segmental
		TraesCS3D03G0019300.1	N/A	WGD or Segmental	3	A/B(Btan)/D	n : 1 : 1/1 : n : 1/1 : 1 : n
		TraesCS3A03G0023200.1	drought stress tolerance in roots	WGD or Segmental
		TraesCS3B03G0026700.1	Ni plant stress accumulation / metal stress in wheat plant	WGD or Segmental
		TraesCS3B03G0026700.2		WGD or Segmental
		TraesCS3B03G0026800.1	N/A	Tandem (to TraesCS3B03G0026700)
		TraesCS3B03G0026800.2		Tandem (to TraesCS3B03G0026700)
	A1-2b	TraesCS6B03G0454600.1	N/A	WGD or Segmental	6	a/B/-	1 : 1 : 0/1 : 0 : 1/0 : 1 : 1
		TraesCS6A03G0359800.1-nc	N/A	WGD or Segmental
		TraesCS1B03G0013500.1	N/A	Proximal	1	-/B(Btan)/-	Orphans/singletons
		TraesCS1B03G0013100.1	N/A	Tandem
		TraesCS1B03G0013100.2-nc		Tandem
		TraesCS6B03G0373000.1	N/A	WGD or Segmental	6	A/B/D(Dprox)Un	n : 1 : 1/1 : n : 1/1 : 1 : n
		TraesCS6A03G0284300.1	N/A	WGD or Segmental
		TraesCS6A03G0284300.2		Tandem (splice variant to TraesCS6A03G0284300.1)
		TraesCS6D03G0239900.1	N/A	Proximal (to TraesCS6D03G0239400)
		TraesCS6D03G0239400.1	N/A	WGD or Segmental
		TraesCSU03G0085200.1	N/A	Tandem (related to TraesCS6D03G0239400.1)
		TraesCSU03G0085200.2
		TraesCSU03G0085200.3
	A2-Orphan	TraesCS1D03G0536600.1-nc	N/A	WGD or Segmental	1	A/-/d	1 : 1 : 0/1 : 0 : 1/0 : 1 : 1
		TraesCS1A03G0556900.1	drought stress tolerance in roots	WGD or Segmental
	A2α-1	TraesCS1A03G0555700.1-nc	N/A	WGD or Segmental	1	a/B/D	1 : 1 : 1
		TraesCS1B03G0648500.1	N/A	WGD or Segmental
		TraesCS1B03G0648500.2		Tandem (splice variant to TraesCS1B03G0648500.1)
		TraesCS1B03G0648500.3
		TraesCS1D03G0535600.1	N/A	WGD or Segmental
		TraesCS1D03G0535600.2		Tandem (splice variant to TraesCS1D03G0535600.1)
		TraesCS1D03G0535600.3
	A2β-2	TraesCS6A03G0358100.1-nc	N/A	WGD or Segmental	6	a/-/D	1 : 1 : 0/1 : 0 : 1/0 : 1 : 1
		TraesCS6D03G0313400.1	N/A	WGD or Segmental
		TraesCS6D03G0313400.2		Tandem (splice variant to TraesCS6D03G0313400.1)
		TraesCS6D03G0313400.3
		TraesCS6D03G0313400.4
	A2β-3	TraesCS4B03G0953400.1	N/A	Dispersed (from TraesCS4B03G0953300 and TraesCS4B03G0953000.1 )	5 and 4	5A(aprox)/4BB(Bdis)/4D(Dtan)(dtan)	Other
		TraesCS4D03G0827700.1-nc	N/A	Tandem (to TraesCS4D03G0827800.1 and TraesCS4D03G0827900.1)
		TraesCS4D03G0827700.2-nc
		TraesCS4D03G0827900.1	N/A	WGD or Segmental: triad with TraesCS5A03G1253300.1, which was so truncated it wasn't included in the study.
		TraesCS4B03G0953000.1	drought stress tolerance in roots	WGD or Segmental: triad with TraesCS5A03G1253300.1, which was so truncated it wasn't included in the study.
		TraesCS5A03G1254200.1-nc	N/A	Proximal (maybe from TraesCS5A03G1253300.1,)
		TraesCS4B03G0953300.1	Fg response in resistant wheat lines	WGD or Segmental
		TraesCS4D03G0827800.1	drought stress tolerance in roots; Fg response in resistant wheat lines	Tandem (to TraesCS4D03G0827900 and TraesCS4D03G0827700.1-nc)
		TraesCS5A03G1254100.1	Fg response in resistant wheat lines	WGD or Segmental
		TraesCS5A03G1254100.2		Tandem (splice variant to TraesCS5A03G1254100.1)
		TraesCS4B03G0947100.1	drought stress tolerance in roots	WGD or Segmental		5A/4B/-	1 : 1 : 0/1 : 0 : 1/0 : 1 : 1
		TraesCS5A03G1248100.1	drought stress tolerance in roots; positively to helping plant against dual stress of heat + pathogen (spot blotch)	WGD or Segmental
B	B1-1	TraesCS4D03G0703600.1	N/A	Proximal	4	A/B(Btan)(udis)(udis)/Dprox	n : 1 : 1/1 : n : 1/1 : 1 : n
		TraesCS4A03G0010700.1	N/A	WGD or Segmental
		TraesCS4B03G0784200.1	N/A	WGD or Segmental
		TraesCS4B03G0784300.1	N/A	Tandem (to TraesCS4B03G0784200.1)
		TraesCSU03G0407900.1-nc	N/A	Dispersed
		TraesCSU03G0436400.1-nc	N/A	Dispersed
	B1-2a	TraesCS4B03G0783600.1	N/A	WGD or Segmental	4	A/B/D	1 : 1 : 1
		TraesCS4D03G0703400.1	N/A	Tandem
		TraesCS4A03G0011000.1	N/A	WGD or Segmental
	B1-2b	TraesCS4B03G0782700.1-nc	N/A	WGD or Segmental (synteny with TraesCS4A03G0011200.1 )	4	A(Atan)(Atan)/b(Btan)(Btan)/D(Dtan)(Dtan)	1 : 1 : 1 (3 triads tandem)
		TraesCS4D03G0702600.1	N/A	WGD or Segmental
		TraesCS4B03G0783000.1	N/A	Tandem to TraesCS4B03G0782700.1-nc
		TraesCS4B03G0783300.1	N/A	Tandem to TraesCS4B03G0782700.1-nc
		TraesCS4D03G0703000.1	N/A	Tandem to TraesCS4D03G0702600.1
		TraesCS4D03G0702900.1	N/A	Tandem to TraesCS4D03G0702600.1
		TraesCS4D03G0702900.2
		TraesCS4A03G0011100.1	N/A	Tandem (to TraesCS4A03G0011200.1 )
		TraesCS4A03G0011200.1	N/A	WGD or Segmental
		TraesCS4A03G0011700.1	N/A	Tandem (to TraesCS4A03G0011200.1 )
	B2α-1	TraesCS5D03G0802100.1-nc	N/A	WGD or Segmental	5	A/B/d(Dtan)	n : 1 : 1/1 : n : 1/1 : 1 : n
		TraesCS5A03G0839400.1	drought stress tolerance in roots	WGD or Segmental
		TraesCS5B03G0877300.1	drought stress tolerance in roots	WGD or Segmental
		TraesCS5D03G0802200.1	drought stress tolerance in roots	Tandem (to TraesCS5D03G0802100.1-nc)
	B2α-2	TraesCS5B03G0873900.1	ornithine biosynthesis	Tandem (to TraesCS5B03G0873800.1)	5	A(Atan)/B(Btan)/D(Dtan)	1 : 1 : 1 (2 triads tandem)
		TraesCS5D03G0799100.1	ornithine biosynthesis	Tandem (to TraesCS5D03G0798800.1)
		TraesCS5A03G0836200.1	wheat leaf rust QTN loci = seedling resistance to WLR; ornithine biosynthesis	Tandem (to TraesCS5A03G0836000.1)
		TraesCS5B03G0873800.1	ornithine biosynthesis	WGD or Segmental
		TraesCS5D03G0798800.1	ornithine biosynthesis	WGD or Segmental
		TraesCS5A03G0836000.1	ornithine biosynthesis	WGD or Segmental
	B2β-3a	TraesCS5B03G0875600.1	N/A	WGD or Segmental	5	A/B/D	1 : 1 : 1
		TraesCS5B03G0875600.2		Tandem (to TraesCS5B03G0875600.1)
		TraesCS5D03G0799800.1	N/A	WGD or Segmental
		TraesCS5A03G0837700.1	N/A	WGD or Segmental
	B2β-3b	TraesCS5D03G0450200.1-nc	N/A	WGD or Segmental (synteny with TraesCS5A03G0486900.1 and TraesCS5B03G0485700.1)	5	A/B/d(ddis)(dprox)	n : 1 : 1/1 : n : 1/1 : 1 : n
		TraesCS5B03G0485700.1	N/A	WGD or Segmental
		TraesCS5D03G0450600.1-nc	N/A	Dispersed (tandem to TraesCS5D03G0450200.1-nc)
		TraesCS5D03G0450700.1-nc	N/A	Proximal (tandem to TraesCS5D03G0450200.1-nc)
		TraesCS5A03G0486900.1	N/A	WGD or Segmental
	B2β-4a	TraesCS2D03G0137200.1	N/A	WGD or Segmental	2	A/B(Bprox)/D	n : 1 : 1/1 : n : 1/1 : 1 : n
		TraesCS2A03G0138700.1	involved in spot blotch disease (significantly enriched SNPs); PREPRINT ONLY	WGD or Segmental
		TraesCS2B03G0193300.1	N/A	WGD or Segmental
		TraesCS2B03G0193600.1	N/A	Proximal (to TraesCS2B03G0193300.1)
	B2β-4b	TraesCS1D03G0254900.1	N/A	WGD or Segmental	1	A/-/D	1 : 1 : 0/1 : 0 : 1/0 : 1 : 1
		TraesCS1A03G0258900.1	N/A	WGD or Segmental
		TraesCS1A03G0258900.2		Tandem
	B2β-4c(1)	TraesCS2A03G0138800.1	involved in spot blotch disease (significantly enriched SNPs); PREPRINT ONLY	WGD or Segmental	2	A/B(bBbB)tan/D	n : 1 : 1/1 : n : 1/1 : 1 : n
		TraesCS2D03G0137800.1	N/A	WGD or Segmental
		TraesCS2B03G0193800.1	N/A	WGD or Segmental
		TraesCS2B03G0194000.1-nc	N/A	Tandem (to TraesCS2B03G0193800.1)
		TraesCS2B03G0194300.1	N/A	Tandem (to TraesCS2B03G0193800.1)
		TraesCS2B03G0194100.1	N/A	Tandem (to TraesCS2B03G0193800.1)
		TraesCS2B03G0194200.1-nc	N/A	Tandem (to TraesCS2B03G0193800.1)
	B2β-4c(2)	TraesCS7D03G1269100.1	drought stress tolerance in roots	WGD or Segmental (TraesCS7A03G1341700.1 and TraesCS7B03G1279000.1)	7	A(atan)/B(bprox)(Bdis)(udis)/DD	Other
		TraesCS7B03G1279500.1	sahu et al. stem rust resistance; resposive to Pgt at 96hpi in wheat	Dispersed
		TraesCS7D03G1268300.1	drought stress tolerance in roots	WGD or Segmental
		TraesCS7D03G1268300.2-nc		WGD or Segmental
		TraesCS7A03G1341700.1	total tiller number increase; auxin biosynthesis; drought stress tolerance in roots; barley yellow dwarf virus resistance (PhD THESIS)	WGD or Segmental
		TraesCS7A03G1341700.2-nc		Tandem
		TraesCS7A03G1342300.1-nc	barley yellow dwarf virus resistance: PhD THESIS	WGD or Segmental
		TraesCS7B03G1279000.1	N/A	WGD or Segmental
		TraesCS7B03G1279000.2		WGD or Segmental
		TraesCS7B03G1279300.1-nc	N/A	Proximal
		TraesCSU03G0348300.1-nc	N/A	Dispersed
C	C1-1	TraesCS4A03G0051300.1	N/A	WGD or Segmental	4	A/B/D	1 : 1 : 1
		TraesCS4D03G0656000.1	N/A	WGD or Segmental
		TraesCS4B03G0738000.1	N/A	WGD or Segmental
	C1-2a	TraesCS5B03G1370600.1	N/A	WGD or Segmental	4 and 5	4A / 5B / -	1 : 1 : 0/1 : 0 : 1/0 : 1 : 1
		TraesCS4A03G0782000.1	drought stress tolerance in roots	WGD or Segmental
	C1-2b	TraesCS2A03G0024200.1	drought stress tolerance in roots; someone said ortholog based on recip blast is like AtYUCCA9; has a TM; this TaFMO is expressed more highly in embryo sac cells than antipodal cells…	WGD or Segmental	2	A/B/D	1 : 1 : 1
		TraesCS2D03G0022100.1	drought stress tolerance in roots	WGD or Segmental
		TraesCS2B03G0030700.2	drought stress tolerance in roots	Tandem (splice to TraesCS2B03G0030700.1)
		TraesCS2B03G0030700.1		WGD or Segmental
	C1-2b-orphan	TraesCS7D03G0088000.1	N/A	WGD or Segmental	7	-/-/Du.	Orphans/singletons
		TraesCSU03G0061100.1-nc	N/A	WGD or Segmental
	C1-2b(1)	TraesCS2A03G1234200.1	The gene TraesCS2A01G533200 harbored the SNP AX-158557366 in the promoter region (697 bp downstream). The minor allele (n = 19) of this gene was linked with high H2O2 content under drought stress	WGD or Segmental	2	A/B/D	1 : 1 : 1
		TraesCS2D03G1190900.1	N/A	WGD or Segmental
		TraesCS2B03G1409100.1	N/A	WGD or Segmental
	C1-3	TraesCS3D03G0553100.1	N/A	WGD or Segmental	3	A/B/D	1 : 1 : 1
		TraesCS3A03G0598600.1	N/A	WGD or Segmental
		TraesCS3B03G0681000.1	N/A	WGD or Segmental
	C1-4a	TraesCS5B03G0272800.1-nc	N/A	WGD or Segmental	5	A/b/D	1 : 1 : 1
		TraesCS5D03G0268800.1	N/A	WGD or Segmental
		TraesCS5A03G0261000.1	N/A	WGD or Segmental
	C1-4b	TraesCS3B03G0422400.1	N/A	WGD or Segmental	3	A/B/D	1 : 1 : 1
		TraesCS3D03G0335700.1	N/A	WGD or Segmental
		TraesCS3A03G0344800.1	downregulated wheat FMO at reproductive stage in drought stress; one of the lower transcripts detected for WCS?	WGD or Segmental
	C1-4c	TraesCS3A03G0706200.1	N/A	WGD or Segmental	3	A/B/D	1 : 1 : 1
		TraesCS3D03G0648800.1	N/A	WGD or Segmental
		TraesCS3B03G0807100.1	N/A	WGD or Segmental
	C2-1	TraesCS7D03G0136300.1	N/A	WGD or Segmental	7	A/-/D	1 : 1 : 0/1 : 0 : 1/0 : 1 : 1
		TraesCS7A03G0147900.1	N/A	WGD or Segmental
		TraesCS5A03G0560600.1	N/A	WGD or Segmental	5	A/B/D	1 : 1 : 1
		TraesCS5B03G0571000.1	4 papers (https://doi.org/10.1002/tpg2.20336) QTL identified this gene of 135 as possibly involved in grain content and quality;	WGD or Segmental
		TraesCS5D03G0526200.1	N/A	WGD or Segmental
	C2-2	TraesCS4A03G0924600.2	N/A	Tandem (splice to TraesCS4A03G0924600.1)	4 and 7	4A / 7A / 7D; translocation	1 : 1 : 1
		TraesCS4A03G0924600.1		WGD or Segmental
		TraesCS7D03G0164500.1	N/A	WGD or Segmental
		TraesCS7A03G0175600.1	total tiller number increase; auxin biosynthesis	WGD or Segmental
	C2-3	TraesCS5B03G1338800.1	TaYUCCA10.1;	WGD or Segmental	4, 5, and 6	4A / 5B / 5D(6Bdis )	n : 1 : 1/1 : n : 1/1 : 1 : n
		TraesCS5D03G1224400.1	TaYUCCA10.3	WGD or Segmental
		TraesCS6B03G0077300.1	N/A	Dispersed (not on synteny analysis; likely dispersed TraesCS5D03G1224400.1)
		TraesCS5D03G1224400.3-nc	N/A	Tandem (splice variant to TraesCS5D03G1224400.1)
		TraesCS5D03G1224400.2-nc	N/A	Tandem (splice variant to TraesCS5D03G1224400.1)
		TraesCS4A03G0811300.1	N/A	WGD or Segmental
		TraesCS4A03G0811300.2	N/A	Tandem (splice to TraesCS4A03G0811300.1)
		TraesCS4A03G0811300.3	TaYUCCA10.2	Tandem (splice to TraesCS4A03G0811300.1)
	C2-4a	TraesCS2D03G1263800.1-nc	N/A	WGD or Segmental (to TraesCS2A03G1299900.1-nc)	2	A(atan)/B/D(d)(dtan)(dtan)	Other
		TraesCS2D03G1263600.1	N/A	WGD or Segmental (to TraesCS2A03G1299700.1)
		TraesCS2A03G1299700.1	N/A	WGD or Segmental (TraesCS2D03G1263600.1 + TraesCS2B03G1491700.1)
		TraesCS2A03G1299600.1-nc	N/A	Tandem (clustered with TraesCS2A03G1299700.1)
		TraesCS2A03G1299800.1	N/A	Tandem
		TraesCS2A03G1300100.1	N/A	Tandem
		TraesCS2A03G1299900.1-nc	N/A	WGD or Segmental (to TraesCS2D03G1263800.1-nc)
		TraesCS2D03G1263400.1-nc	N/A	Tandem		a(Atan)(Atan)/B(Btan)(btan)(Btan)(Btan)(Udis)/d(d)	Other
		TraesCS2D03G1263300.1-nc	N/A	Tandem
		TraesCS2D03G1263100.1-nc	N/A	WGD or Segmental
		TraesCS2B03G1491700.1	N/A	WGD or Segmental
		TraesCS2D03G1263200.1-nc	N/A	WGD or Segmental
		TraesCSU03G0267700.1	N/A	Dispersed
		TraesCS2B03G1490400.1-nc	N/A	Tandem
		TraesCS2B03G1490600.1	N/A	Tandem
		TraesCS2B03G1490500.1	N/A	Tandem
		TraesCS2B03G1490300.1	N/A	Tandem
		TraesCS2B03G1490200.1	total tiller number increase; auxin biosynthesis	WGD or Segmental
	C2-4b	TraesCS7D03G0165100.1	N/A	WGD or Segmental	1, 4, and 7	Not Categorized*
		TraesCS4A03G0926100.1	N/A	WGD or Segmental
		TraesCS2B03G1504900.1	N/A	Dispersed
		TraesCS2B03G1502400.1	N/A	Dispersed
		TraesCS4A03G0927400.1	N/A	Tandem (TraesCS4A03G0926600.1)
		TraesCS7D03G0166500.1	N/A	Tandem (to TraesCS7D03G0166400.1-nc)
		TraesCS7D03G0166400.1-nc	N/A	WGD or Segmental
		TraesCS7A03G0177400.1	N/A	WGD or Segmental
		TraesCS7A03G0177300.1	N/A	WGD or Segmental
		TraesCS7A03G0177100.1-nc	N/A	Tandem ( to both TraesCS7A03G0177300.1 and TraesCS7A03G0177400.1)
		TraesCS7D03G0166200.1	N/A	Dispersed
		TraesCS7D03G0165600.1	N/A	Dispersed
		TraesCS7A03G1116400.1	N/A	Dispersed
		TraesCS4A03G0926600.1	N/A	WGD or Segmental
		TraesCS7A03G0176900.1-nc	N/A	WGD or Segmental
		TraesCS4A03G0927300.1-nc	N/A	Tandem (TraesCS4A03G0926600.1)
		TraesCS7B03G0011300.1	N/A	Dispersed
		TraesCS4A03G0943300.1-nc	N/A	Tandem
		TraesCS4A03G0943200.1	N/A	Tandem
*

### Sheet: Table 3
Table 3. TaFMO Homeolog (triad) analysis
Homoeolog ratios (A : B : D)	All wheat genes (2018)§	TaFMO Group A	TaFMO Group B	TaFMO Group C
1 : 1 : 1	0.358	0.082	0.3636	0.5625
n : 1 : 1/1 : n : 1/1 : 1 : n†	0.057	0.167	0.4544	0.0625
1 : 1 : 0/1 : 0 : 1/0 : 1 : 1	13.2%	0.417	0.091	0.125
Orphans/singletons	0.371	0.167	--	0.0625
Other	0.08	0.167	0.091	0.125
Not Categorized‡	--	--	--	0.0625
†n>1
‡unable to consolidate phylogeny (poor confidence) with synteny analysis. Left as one clade.
§reported by IWGSC 2018

### Sheet: Table 4
Table 4. Transpoable element status for TaFMO in Group A, B, and C
FMOs in T. aestivum cv. Chinese Spring (RefSeqv2.1)	TE insertion inside	TE flanking (5' UTR, 3' UTR, both)
Total TaFMO (170)	0.447	0.9
--
Group A TaFMO	0.6	1
Group B TaFMO	0.561	0.912
Group C TaFMO	0.27	0.851

### Sheet: Table S1
Table S1. Local HMM search for all TaFMO candidates in RefSeqv2.1 and RefSeqv1.2, with gene number and splice variant details
RefSeqv2.1_all_TaFMO-HC		RefSeqv2.1_all_TaFMO-LC		RefSeqv1.2_all_TaFMO-HC		RefSeqv1.2_all_TaFMO-LC
	171		82		177		67
TraesCS1A03G0258900.1	1	TraesCS1B03G0032400.1	1	TraesCS1A02G106900.1	1	TraesCS1B02G015400.1	1
TraesCS1A03G0258900.2		TraesCS1B03G0338700.1	2	TraesCS1A02G106900.2		TraesCS1B02G210900.1	2
TraesCS1A03G0555700.1	2	TraesCS1D03G0014400.1	3	TraesCS1A02G210600.1	2	TraesCS1D02G007000.1	3
TraesCS1A03G0556900.1	3	TraesCS1D03G0014500.1	4	TraesCS1A02G211100.1	3	TraesCS1D02G007100.1	4
TraesCS1B03G0013100.1	4	TraesCS2A03G1299500.1	5	TraesCS1B02G006000.1	4	TraesCS2A02G760900.1	5
TraesCS1B03G0013100.2		TraesCS2A03G1300000.1	6	TraesCS1B02G006000.2		TraesCS2A02G761100.1	6
TraesCS1B03G0013500.1	5	TraesCS2A03G1300200.1	7	TraesCS1B02G006200.1	5	TraesCS2A02G761200.1	7
TraesCS1B03G0648500.1	6	TraesCS2A03G1300400.1	8	TraesCS1B02G224600.1	6	TraesCS2A02G761300.1	8
TraesCS1B03G0648500.2		TraesCS2B03G0034700.1	9	TraesCS1B02G224600.2		TraesCS2B02G883000.1	9
TraesCS1B03G0648500.3		TraesCS2B03G1490700.1	10	TraesCS1B02G224600.3		TraesCS2B02G883100.1	10
TraesCS1D03G0254900.1	7	TraesCS2B03G1490800.1	11	TraesCS1D02G107900.1	7	TraesCS2B02G883200.1	11
TraesCS1D03G0535600.1	8	TraesCS2B03G1490900.1	12	TraesCS1D02G213900.1	8	TraesCS2B02G883300.1	12
TraesCS1D03G0535600.2		TraesCS2B03G1491000.1	13	TraesCS1D02G213900.2		TraesCS2B02G883400.1	13
TraesCS1D03G0535600.3		TraesCS2B03G1491100.1	14	TraesCS1D02G213900.3		TraesCS2B02G883500.1	14
TraesCS1D03G0536600.1	9	TraesCS2B03G1491200.1	15	TraesCS1D02G214400.1	9	TraesCS2B02G883600.1	15
TraesCS2A03G0024200.1	10	TraesCS2B03G1491300.1	16	TraesCS2A02G011500.1	10	TraesCS2B02G883900.1	16
TraesCS2A03G0102500.1	11	TraesCS2B03G1491400.1	17	TraesCS2A02G053400.1	11	TraesCS2B02G891700.1	17
TraesCS2A03G0138700.1	12	TraesCS2B03G1491500.1	18	TraesCS2A02G071500.1	12	TraesCS2D02G696500.1	18
TraesCS2A03G0138800.1	13	TraesCS2B03G1491800.1	19	TraesCS2A02G071600.1	13	TraesCS2D02G696600.1	19
TraesCS2A03G1234200.1	14	TraesCS2B03G1505200.1	20	TraesCS2A02G533200.1	14	TraesCS4A02G033300.1	20
TraesCS2A03G1299600.1	15	TraesCS2B03G1505300.1	21	TraesCS2A02G587200.1	15	TraesCS4A02G550400.1	21
TraesCS2A03G1299700.1	16	TraesCS2D03G1263500.1	22	TraesCS2A02G587300.1	16	TraesCS4A02G550700.1	22
TraesCS2A03G1299800.1	17	TraesCS2D03G1263700.1	23	TraesCS2A02G587400.1	17	TraesCS4A02G622100.1	23
TraesCS2A03G1299900.1	18	TraesCS2D03G1264000.1	24	TraesCS2A02G587500.1	18	TraesCS4B02G485900.1	24
TraesCS2A03G1300100.1	19	TraesCS2D03G1264100.1	25	TraesCS2A02G587600.1	19	TraesCS4B02G606100.1	25
TraesCS2B03G0030700.1	20	TraesCS3B03G0108900.1	26	TraesCS2B02G010100.1	20	TraesCS4D02G471700.1	26
TraesCS2B03G0030700.2		TraesCS4A03G0070300.1	27	TraesCS2B02G010100.2		TraesCS5A02G057700.1	27
TraesCS2B03G0193300.1	21	TraesCS4A03G0462300.1	28	TraesCS2B02G085300.1	21	TraesCS5A02G304200.1	28
TraesCS2B03G0193600.1	22	TraesCS4A03G0926300.1	29	TraesCS2B02G085500.1	22	TraesCS5A02G488500.1	29
TraesCS2B03G0193800.1	23	TraesCS4A03G0926700.1	30	TraesCS2B02G085700.1	23	TraesCS5A02G714600.1	30
TraesCS2B03G0194000.1	24	TraesCS4A03G1045100.1	31	TraesCS2B02G085800.1	24	TraesCS5A02G739500.1	31
TraesCS2B03G0194100.1	25	TraesCS4B03G0783900.1	32	TraesCS2B02G085900.1	25	TraesCS5D02G386100.1	32
TraesCS2B03G0194200.1	26	TraesCS4B03G1001700.1	33	TraesCS2B02G086000.1	26	TraesCS5D02G655500.1	33
TraesCS2B03G0194300.1	27	TraesCS4D03G0679300.1	34	TraesCS2B02G086100.1	27	TraesCS6A02G205600.1	34
TraesCS2B03G1409100.1	28	TraesCS4D03G0828000.1	35	TraesCS2B02G562800.1	28	TraesCS6B02G751200.1	35
TraesCS2B03G1490200.1	29	TraesCS5A03G0097500.1	36	TraesCS2B02G595700.1	29	TraesCS6D02G174100.1	36
TraesCS2B03G1490300.1	30	TraesCS5A03G0611300.1	37	TraesCS2B02G595800.1	30	TraesCS6D02G174100.2
TraesCS2B03G1490400.1	31	TraesCS5A03G0836300.1	38	TraesCS2B02G595900.1	31	TraesCS7A02G785200.1	37
TraesCS2B03G1490500.1	32	TraesCS5A03G0836400.1	39	TraesCS2B02G596000.1	32	TraesCS7B02G794400.1	38
TraesCS2B03G1490600.1	33	TraesCS5A03G0839300.1	40	TraesCS2B02G596100.1	33	TraesCS7B02G795000.1	39
TraesCS2B03G1491700.1	34	TraesCS5A03G1253900.1	41	TraesCS2B02G596200.1	34	TraesCS7D02G074900.1	40
TraesCS2B03G1502400.1	35	TraesCS5A03G1297300.1	42	TraesCS2B02G600600.1	35	TraesCS7D02G094000.1	41
TraesCS2B03G1504900.1	36	TraesCS5D03G0251300.1	43	TraesCS2B02G601800.1	36	TraesCS7D02G094500.1	42
TraesCS2D03G0022100.1	37	TraesCS5D03G0450100.1	44	TraesCS2D02G012100.1	37	TraesCS7D02G613300.1	43
TraesCS2D03G0137200.1	38	TraesCS5D03G0691500.1	45	TraesCS2D02G070300.1	38	TraesCSU02G048400.1	44
TraesCS2D03G0137800.1	39	TraesCS5D03G0799200.1	46	TraesCS2D02G070400.1	39	TraesCSU02G057100.1	45
TraesCS2D03G1190900.1	40	TraesCS5D03G1228800.1	47	TraesCS2D02G535100.1	40	TraesCSU02G057400.1	46
TraesCS2D03G1263100.1	41	TraesCS6A03G0357500.1	48	TraesCS2D02G565700.1	41	TraesCSU02G099000.1	47
TraesCS2D03G1263200.1	42	TraesCS6A03G0503100.1	49	TraesCS2D02G565800.1	42	TraesCSU02G112600.1	48
TraesCS2D03G1263300.1	43	TraesCS6B03G1175200.1	50	TraesCS2D02G565900.1	43	TraesCSU02G138100.1	49
TraesCS2D03G1263400.1	44	TraesCS6D03G0314800.1	51	TraesCS2D02G566000.1	44	TraesCSU02G138400.1	50
TraesCS2D03G1263600.1	45	TraesCS6D03G0314800.2		TraesCS2D02G566100.1	45	TraesCSU02G251800.1	51
TraesCS2D03G1263800.1	46	TraesCS7A03G0645700.1	52	TraesCS2D02G566200.1	46	TraesCSU02G252200.1	52
TraesCS3A03G0023200.1	47	TraesCS7A03G1342500.1	53	TraesCS3A02G010900.1	47	TraesCSU02G279800.1	53
TraesCS3A03G0344800.1	48	TraesCS7B03G1279200.1	54	TraesCS3A02G149500.1	48	TraesCSU02G286600.1	54
TraesCS3A03G0598600.1	49	TraesCS7B03G1279900.1	55	TraesCS3A02G232600.1	49	TraesCSU02G290300.1	55
TraesCS3A03G0706200.1	50	TraesCS7D03G0134700.1	56	TraesCS3A02G280900.1	50	TraesCSU02G309000.1	56
TraesCS3B03G0026700.1	51	TraesCS7D03G0165400.1	57	TraesCS3B02G014100.1	51	TraesCSU02G316300.1	57
TraesCS3B03G0026700.2		TraesCS7D03G0166300.1	58	TraesCS3B02G014100.2		TraesCSU02G354100.1	58
TraesCS3B03G0026800.1	52	TraesCS7D03G0478900.1	59	TraesCS3B02G176800.1	52	TraesCSU02G454500.1	59
TraesCS3B03G0026800.2		TraesCS7D03G0817500.1	60	TraesCS3B02G261900.1	53	TraesCSU02G460500.1	60
TraesCS3B03G0422400.1	53	TraesCS7D03G1063200.1	61	TraesCS3B02G314700.1	54	TraesCSU02G489100.1	61
TraesCS3B03G0681000.1	54	TraesCSU03G0019100.1	62	TraesCS3D02G000800.1	55	TraesCSU02G570500.1	62
TraesCS3B03G0807100.1	55	TraesCSU03G0058800.1	63	TraesCS3D02G157600.1	56	TraesCSU02G571800.1	63
TraesCS3D03G0019300.1	56	TraesCSU03G0144100.1	64	TraesCS3D02G220500.1	57	TraesCSU02G590900.1	64
TraesCS3D03G0335700.1	57	TraesCSU03G0144500.1	65	TraesCS3D02G280900.1	58	TraesCSU02G593500.1	65
TraesCS3D03G0553100.1	58	TraesCSU03G0178100.1	66	TraesCS4A02G006300.1	59	TraesCSU02G614200.1	66
TraesCS3D03G0648800.1	59	TraesCSU03G0187100.1	67	TraesCS4A02G006400.1	60	TraesCSU02G639600.1	67
TraesCS4A03G0010700.1	60	TraesCSU03G0192000.1	68	TraesCS4A02G006500.1	61
TraesCS4A03G0011000.1	61	TraesCSU03G0216400.1	69	TraesCS4A02G006600.1	62
TraesCS4A03G0011100.1	62	TraesCSU03G0224600.1	70	TraesCS4A02G006700.1	63
TraesCS4A03G0011200.1	63	TraesCSU03G0269600.1	71	TraesCS4A02G027500.1	64
TraesCS4A03G0011700.1	64	TraesCSU03G0359900.1	72	TraesCS4A02G313200.1	65
TraesCS4A03G0051300.1	65	TraesCSU03G0374300.1	73	TraesCS4A02G325400.1	66
TraesCS4A03G0782000.1	66	TraesCSU03G0379800.1	74	TraesCS4A02G325400.2
TraesCS4A03G0811300.1	67	TraesCSU03G0407600.1	75	TraesCS4A02G325400.3
TraesCS4A03G0811300.2		TraesCSU03G0481500.1	76	TraesCS4A02G373500.1	67
TraesCS4A03G0811300.3		TraesCSU03G0482200.1	77	TraesCS4A02G373500.2
TraesCS4A03G0924600.1	68	TraesCSU03G0482800.1	78	TraesCS4A02G374200.1	68
TraesCS4A03G0924600.2		TraesCSU03G0499700.1	79	TraesCS4A02G374300.1	69
TraesCS4A03G0926100.1	69	TraesCSU03G0518100.1	80	TraesCS4A02G374400.1	70
TraesCS4A03G0926600.1	70	TraesCSU03G0540500.1	81	TraesCS4A02G374500.1	71
TraesCS4A03G0927300.1	71	TraesCSU03G0558400.1	82	TraesCS4A02G379900.1	72
TraesCS4A03G0927400.1	72			TraesCS4A02G380000.1	73
TraesCS4A03G0943200.1	73			TraesCS4B02G269700.1	74
TraesCS4A03G0943300.1	74			TraesCS4B02G278300.1	75
TraesCS4B03G0715800.1	75			TraesCS4B02G298300.1	76
TraesCS4B03G0738000.1	76			TraesCS4B02G298400.1	77
TraesCS4B03G0782700.1	77			TraesCS4B02G298500.1	78
TraesCS4B03G0783000.1	78			TraesCS4B02G298600.1	79
TraesCS4B03G0783300.1	79			TraesCS4B02G298700.1	80
TraesCS4B03G0783600.1	80			TraesCS4B02G298800.1	81
TraesCS4B03G0784200.1	81			TraesCS4B02G366800.1	82
TraesCS4B03G0784300.1	82			TraesCS4B02G370200.1	83
TraesCS4B03G0947100.1	83			TraesCS4B02G370400.1	84
TraesCS4B03G0953000.1	84			TraesCS4B02G370500.1	85
TraesCS4B03G0953300.1	85			TraesCS4D02G269000.1	86
TraesCS4B03G0953400.1	86			TraesCS4D02G276600.1	87
TraesCS4D03G0639900.1	87			TraesCS4D02G297200.1	88
TraesCS4D03G0656000.1	88			TraesCS4D02G297300.1	89
TraesCS4D03G0702600.1	89			TraesCS4D02G297300.2
TraesCS4D03G0702900.1	90			TraesCS4D02G297400.1	90
TraesCS4D03G0702900.2				TraesCS4D02G297600.1	91
TraesCS4D03G0703000.1	91			TraesCS4D02G297700.1	92
TraesCS4D03G0703400.1	92			TraesCS4D02G360800.1	93
TraesCS4D03G0703600.1	93			TraesCS4D02G360800.2
TraesCS4D03G0827700.1	94			TraesCS4D02G360900.1	94
TraesCS4D03G0827700.2				TraesCS4D02G361000.1	95
TraesCS4D03G0827800.1	95			TraesCS5A02G102700.1	96
TraesCS4D03G0827900.1	96			TraesCS5A02G184300.1	97
TraesCS5A03G0261000.1	97			TraesCS5A02G217200.1	98
TraesCS5A03G0486900.1	98			TraesCS5A02G298300.1	99
TraesCS5A03G0560600.1	99			TraesCS5A02G348100.1	100
TraesCS5A03G0725400.1	100			TraesCS5A02G348200.1	101
TraesCS5A03G0836000.1	101			TraesCS5A02G348400.1	102
TraesCS5A03G0836200.1	102			TraesCS5A02G349300.1	103
TraesCS5A03G0837700.1	103			TraesCS5A02G522900.1	104
TraesCS5A03G0839400.1	104			TraesCS5A02G534500.1	105
TraesCS5A03G1221300.1	105			TraesCS5A02G536500.1	106
TraesCS5A03G1248100.1	106			TraesCS5A02G536500.2
TraesCS5A03G1254100.1	107			TraesCS5A02G536600.1	107
TraesCS5A03G1254100.2				TraesCS5B02G107000.1	108
TraesCS5A03G1254200.1	108			TraesCS5B02G182400.1	109
TraesCS5B03G0272800.1	109			TraesCS5B02G194300.1	110
TraesCS5B03G0485700.1	110			TraesCS5B02G216000.1	111
TraesCS5B03G0517200.1	111			TraesCS5B02G297400.1	112
TraesCS5B03G0571000.1	112			TraesCS5B02G349200.1	113
TraesCS5B03G0762600.1	113			TraesCS5B02G349300.1	114
TraesCS5B03G0873800.1	114			TraesCS5B02G349800.1	115
TraesCS5B03G0873900.1	115			TraesCS5B02G349800.2
TraesCS5B03G0875600.1	116			TraesCS5B02G350700.1	116
TraesCS5B03G0875600.2				TraesCS5B02G530900.1	117
TraesCS5B03G0877300.1	117			TraesCS5B02G531000.1	118
TraesCS5B03G1289600.1	118			TraesCS5B02G538300.1	119
TraesCS5B03G1289700.1	119			TraesCS5B02G566700.1	120
TraesCS5B03G1338800.1	120			TraesCS5D02G114500.1	121
TraesCS5B03G1370600.1	121			TraesCS5D02G189100.1	122
TraesCS5D03G0268800.1	122			TraesCS5D02G189200.1	123
TraesCS5D03G0450200.1	123			TraesCS5D02G189300.1	124
TraesCS5D03G0450600.1	124			TraesCS5D02G225200.1	125
TraesCS5D03G0450700.1	125			TraesCS5D02G354300.1	126
TraesCS5D03G0526200.1	126			TraesCS5D02G354400.1	127
TraesCS5D03G0798800.1	127			TraesCS5D02G354600.1	128
TraesCS5D03G0799100.1	128			TraesCS5D02G355600.1	129
TraesCS5D03G0799800.1	129			TraesCS5D02G355700.1	130
TraesCS5D03G0802100.1	130			TraesCS5D02G556600.1	131
TraesCS5D03G0802200.1	131			TraesCS5D02G556600.2
TraesCS5D03G1224400.1	132			TraesCS5D02G556600.3
TraesCS5D03G1224400.2				TraesCS6A02G120500.1	132
TraesCS5D03G1224400.3				TraesCS6A02G120500.2
TraesCS6A03G0284300.1	133			TraesCS6A02G150100.1	133
TraesCS6A03G0284300.2				TraesCS6A02G150700.1	134
TraesCS6A03G0358100.1	134			TraesCS6B02G033700.1	135
TraesCS6A03G0359800.1	135			TraesCS6B02G148900.1	136
TraesCS6B03G0077300.1	136			TraesCS6B02G178800.1	137
TraesCS6B03G0373000.1	137			TraesCS6D02G110300.1	138
TraesCS6B03G0454600.1	138			TraesCS6D02G110500.1	139
TraesCS6D03G0239400.1	139			TraesCS6D02G139800.1	140
TraesCS6D03G0239900.1	140			TraesCS6D02G139800.2
TraesCS6D03G0313400.1	141			TraesCS6D02G139800.3
TraesCS6D03G0313400.2				TraesCS6D02G139800.4
TraesCS6D03G0313400.3				TraesCS7A02G065600.1	141
TraesCS6D03G0313400.4				TraesCS7A02G075400.1	142
TraesCS7A03G0147900.1	142			TraesCS7A02G076000.1	143
TraesCS7A03G0175600.1	143			TraesCS7A02G076100.1	144
TraesCS7A03G0176900.1	144			TraesCS7A02G076200.1	145
TraesCS7A03G0177100.1	145			TraesCS7A02G076300.1	146
TraesCS7A03G0177300.1	146			TraesCS7A02G459600.1	147
TraesCS7A03G0177400.1	147			TraesCS7A02G552000.1	148
TraesCS7A03G1116400.1	148			TraesCS7A02G552000.2
TraesCS7A03G1341700.1	149			TraesCS7A02G552200.1	149
TraesCS7A03G1341700.2				TraesCS7B02G004700.1	150
TraesCS7A03G1342300.1	150			TraesCS7B02G475700.1	151
TraesCS7B03G0011300.1	151			TraesCS7B02G475900.1	152
TraesCS7B03G1279000.1	152			TraesCS7B02G475900.2
TraesCS7B03G1279000.2				TraesCS7B02G476100.1	153
TraesCS7B03G1279300.1	153			TraesCS7D02G038500.1	154
TraesCS7B03G1279500.1	154			TraesCS7D02G060000.1	155
TraesCS7D03G0088000.1	155			TraesCS7D02G070900.1	156
TraesCS7D03G0136300.1	156			TraesCS7D02G071400.1	157
TraesCS7D03G0164500.1	157			TraesCS7D02G071500.1	158
TraesCS7D03G0165100.1	158			TraesCS7D02G071800.1	159
TraesCS7D03G0165600.1	159			TraesCS7D02G071900.1	160
TraesCS7D03G0166200.1	160			TraesCS7D02G072000.1	161
TraesCS7D03G0166400.1	161			TraesCS7D02G425900.1	162
TraesCS7D03G0166500.1	162			TraesCS7D02G425900.2
TraesCS7D03G1006000.1	163			TraesCS7D02G538300.1	163
TraesCS7D03G1006000.2				TraesCS7D02G538300.2
TraesCS7D03G1268300.1	164			TraesCS7D02G538700.1	164
TraesCS7D03G1268300.2				TraesCSU02G030500.1	165
TraesCS7D03G1269100.1	165			TraesCSU02G032200.1	166
TraesCSU03G0061100.1	166			TraesCSU02G033200.1	167
TraesCSU03G0085200.1	167			TraesCSU02G033300.1	168
TraesCSU03G0085200.2				TraesCSU02G038800.1	169
TraesCSU03G0085200.3				TraesCSU02G045200.1	170
TraesCSU03G0267700.1	168			TraesCSU02G045200.2
TraesCSU03G0348300.1	169			TraesCSU02G065000.1	171
TraesCSU03G0407900.1	170			TraesCSU02G087500.1	172
TraesCSU03G0436400.1	171			TraesCSU02G087500.2
				TraesCSU02G087500.3
				TraesCSU02G099800.1	173
				TraesCSU02G186300.1	174
				TraesCSU02G215100.1	175
				TraesCSU02G234900.1	176
				TraesCSU02G242300.1	177

### Sheet: Table S2
Table S2. List of all FMO candidates validated for T. aestivum, T. urartu, H. vulare, O. sativa sp. Japonicus, A. thaliana, A. trichopoda, and G. sulphuraria
Species	Number	Gene	HMM_Group	Phylo_Group(ABC)	Uniprot	aa_size
T. aestivum cv. Chinese Spring	1	TraesCS1A03G0555700.1-nc	fmo-likex2	A	A0A3B5Y0G6	363
	2	TraesCS1A03G0556900.1	fmo-likex2	A	A0A3B5Y0H2	453
	3	TraesCS1B03G0013100.1	fmo-likex2	A	A0A3B5YQT1	404
		TraesCS1B03G0013100.2-nc	fmo-like	A	A0A3B5YPU3	284
	4	TraesCS1B03G0013500.1	fmo-likex2	A	A0A3B5YR36	446
	5	TraesCS1B03G0648500.1	fmo-likex2	A	A0A3B5YXQ6	443
		TraesCS1B03G0648500.2	fmo-likex2	A	A0A3B5YYI1	497
		TraesCS1B03G0648500.3	fmo-likex2	A	A0A3B5YXD4	486
	6	TraesCS1D03G0535600.1	fmo-likex2	A	A0A3B5ZUD7	487
		TraesCS1D03G0535600.2	fmo-likex2	A	A0A3B5ZUF1	496
		TraesCS1D03G0535600.3	fmo-likex2	A	A0A3B5ZW32	485
	7	TraesCS1D03G0536600.1-nc	fmo-likex3	A	A0A3B5ZW37	509
	8	TraesCS3A03G0023200.1	fmo-likex2	A	A0A3B6EC67	502
	9	TraesCS3B03G0026700.1	pyr2	A	A0A1D5VUY4	518
		TraesCS3B03G0026700.2	fmo-likex2	A	D8LAL6	491
	10	TraesCS3B03G0026800.1	fmo-likex2	A	A0A1D5VUY4	515
		TraesCS3B03G0026800.2	pyr2	A	D8LAL6	542
	11	TraesCS3D03G0019300.1	fmo-likex2	A	A0A3B6GJC9	516
	12	TraesCS4B03G0715800.1	fmo-likex2	A	A0A3B6IUH1	495
	13	TraesCS4B03G0947100.1	fmo-likex2	A	A0A3B6IZZ3	467
	14	TraesCS4B03G0953000.1	fmo-likex2	A	A0A3B6IXN5	463
	15	TraesCS4B03G0953300.1	fmo-likex2	A	A0A3B6IWB8	503
	16	TraesCS4B03G0953400.1	fmo-likex2	A	A0A3B6IZH1	444
	17	TraesCS4D03G0639900.1	fmo-likex2	A	A0A3B6JKZ9	497
	18	TraesCS4D03G0827700.1-nc	fmo-likex2	A	A0A3B6JP80	318
		TraesCS4D03G0827700.2-nc	fmo-likex2	A	A0A3B6JRP4	317
	19	TraesCS4D03G0827800.1	fmo-likex2	A	A0A3B6JS32	483
	20	TraesCS4D03G0827900.1	fmo-likex2	A	A0A3B6JQ48	461
	21	TraesCS5A03G0725400.1	fmo-likex2	A	A0A3B6KM87	491
	22	TraesCS5A03G1221300.1	fmo-likex2	A	A0A3B6KRG2	497
	23	TraesCS5A03G1248100.1	fmo-likex2	A	A0A3B6KSE0	471
	24	TraesCS5A03G1254100.1	fmo-likex2	A	A0A3B6KSG2	500
		TraesCS5A03G1254100.2	fmo-likex2	A	A0A3B6KRW9	533
	25	TraesCS5A03G1254200.1-nc	fmo-likex2	A	A0A3B6KU39	367
	26	TraesCS5B03G0517200.1	fmo-likex2	A	A0A3B6LK36	475
	27	TraesCS5B03G0762600.1-nc	fmo-likex2	A	A0A3B6LQ17	462
	28	TraesCS5B03G1289600.1	fmo-likex2	A	A0A3B6LXU4	518
	29	TraesCS5B03G1289700.1	fmo-likex2	A	A0A3B6LY06	495
	30	TraesCS6A03G0284300.1	fmo-likex2	A	A0A3B6NMV9	367
		TraesCS6A03G0284300.2	fmo-likex2	A	A0A3B6NKM6	506
	31	TraesCS6A03G0358100.1-nc	fmo-like	A	A0A3B6NN36	183
	32	TraesCS6A03G0359800.1-nc	fmo-likex2	A	A0A3B6NP80	417
	33	TraesCS6B03G0373000.1	fmo-likex2	A	A0A3B6PK54	512
	34	TraesCS6B03G0454600.1	fmo-likex2	A	A0A3B6PI18	485
	35	TraesCS6D03G0239400.1	fmo-likex2	A	A0A3B6QBG1	503
	36	TraesCS6D03G0239900.1	fmo-likex2	A	A0A3B6QEE4	477
	37	TraesCS6D03G0313400.1	fmo-likex2	A	A0A3B6QFB6	450
		TraesCS6D03G0313400.2	fmo-likex2	A	A0A3B6QEL1	339
		TraesCS6D03G0313400.3	fmo-like	A	A0A3B6QCQ6	392
		TraesCS6D03G0313400.4	fmo-likex2	A	A0A3B6QCG1	324
	38	TraesCS7D03G1006000.1	fmo-likex2	A	A0A3B6TWL6	486
		TraesCS7D03G1006000.2	fmo-likex2	A	A0A3B6TPF3	487
	39	TraesCSU03G0085200.1	fmo-likex2	A	A0A3B6UAQ4	533
		TraesCSU03G0085200.2	fmo-likex2	A	A0A3B6U5L8	500
		TraesCSU03G0085200.3	fmo-likex2	A	A0A3B6U0Q7	443
	40	TraesCS1A03G0258900.1	fmo-like	B	A0A3B5XXF8	519
		TraesCS1A03G0258900.2	fmo-like	B	A0A3B5XW65	535
	41	TraesCS1D03G0254900.1	fmo-like	B	A0A3B5ZS93	519
	42	TraesCS2A03G0138700.1	fmo-like	B	A0A3B6ARL7	519
	43	TraesCS2A03G0138800.1	fmo-like	B	A0A3B6AS42	519
	44	TraesCS2B03G0193300.1	fmo-likex2	B	A0A3B6C1K5	536
	45	TraesCS2B03G0193600.1	fmo-like	B	A0A3B6BZ25	519
	46	TraesCS2B03G0193800.1	fmo-likex2	B	A0A3B6BZ04	531
	47	TraesCS2B03G0194000.1-nc	fmo-like	B	A0A3B6C1L1	415
	48	TraesCS2B03G0194100.1	fmo-like	B	A0A3B6BZ74	519
	49	TraesCS2B03G0194200.1-nc	fmo-like	B	A0A3B6BZ28	243
	50	TraesCS2B03G0194300.1	fmo-like	B	A0A3B6BYW4	519
	51	TraesCS2D03G0137200.1	fmo-like	B	A0A2X0SJ29	519
	52	TraesCS2D03G0137800.1	fmo-like	B	A0A1D5UXW3	519
	53	TraesCS4A03G0010700.1	fmo-like	B	A0A3B6HQ67	540
	54	TraesCS4A03G0011000.1	fmo-like	B	A0A3B6HR51	529
	55	TraesCS4A03G0011100.1	fmo-likex2	B	A0A3B6HMK7	551
	56	TraesCS4A03G0011200.1	fmo-like	B	A0A3B6HNY2	531
	57	TraesCS4A03G0011700.1	fmo-like	B	A0A3B6HM01	531
	58	TraesCS4B03G0782700.1-nc	fmo-like	B	A0A3B6IVG5	362
	59	TraesCS4B03G0783000.1	fmo-like	B	A0A3B6ITU7	531
	60	TraesCS4B03G0783300.1	fmo-like	B	A0A3B6IX85	531
	61	TraesCS4B03G0783600.1	fmo-like	B	A0A3B6IXX1	529
	62	TraesCS4B03G0784200.1	fmo-likex2	B	A0A3B6IVD8	544
	63	TraesCS4B03G0784300.1	fmo-like	B	A0A3B6IVG8	529
	64	TraesCS4D03G0702600.1	fmo-like	B	A0A3B6JNE0	531
	65	TraesCS4D03G0702900.1	fmo-like	B	A0A3B6JLZ3	531
		TraesCS4D03G0702900.2	fmo-like	B	A0A3B6JPP1	480
	66	TraesCS4D03G0703000.1	fmo-like	B	A0A3B6JQ39	531
	67	TraesCS4D03G0703400.1	fmo-like	B	A0A3B6JMV8	529
	68	TraesCS4D03G0703600.1	fmo-like	B	A0A3B6JNE5	558
	69	TraesCS5A03G0486900.1	fmo-like	B	A0A3B6KF14	523
	70	TraesCS5A03G0836000.1	fmo-like	B	A0A3B6KNU2	520
	71	TraesCS5A03G0836200.1	fmo-like	B	A0A3B6KN95	519
	72	TraesCS5A03G0837700.1	fmo-like	B	A0A3B6KKL1	525
	73	TraesCS5A03G0839400.1	fmo-likex2	B	A0A3B6KNA5	540
	74	TraesCS5B03G0485700.1	fmo-like	B	A0A3B6LLA7	523
	75	TraesCS5B03G0873800.1	fmo-like	B	A0A3B6LRT6	520
	76	TraesCS5B03G0873900.1	fmo-like	B	A0A3B6LS27	519
	77	TraesCS5B03G0875600.1	fmo-likex2	B	A0A3B6LS32	525
		TraesCS5B03G0875600.2	fmo-like	B	A0A3B6LRU2	551
	78	TraesCS5B03G0877300.1	fmo-likex2	B	A0A3B6LRV2	538
	79	TraesCS5D03G0450200.1-nc	fmo-like	B	A0A3B6MR52	294
	80	TraesCS5D03G0450600.1-nc	fmo-like	B	A0A3B6MQP4	225
	81	TraesCS5D03G0450700.1-nc	fmo-like	B	A0A3B6MPH4	285
	82	TraesCS5D03G0798800.1	fmo-like	B	A0A3B6MXQ9	520
	83	TraesCS5D03G0799100.1	fmo-like	B	A0A3B6MWS2	519
	84	TraesCS5D03G0799800.1	fmo-like	B	A0A3B6MV44	525
	85	TraesCS5D03G0802100.1-nc	fmo-like	B	A0A3B6MW47	222
	86	TraesCS5D03G0802200.1	fmo-like	B	A0A3B6MV59	538
	87	TraesCS7A03G1341700.1	fmo-like	B	A0A3B6RSW8	521
		TraesCS7A03G1341700.2-nc	fmo-like	B	A0A3B6RT36	389
	88	TraesCS7A03G1342300.1-nc	fmo-like	B	A0A3B6RQ30	183
	89	TraesCS7B03G1279000.1	fmo-like	B	A0A3B6SQG9	520
		TraesCS7B03G1279000.2	fmo-like	B	A0A3B6SVA6	502
	90	TraesCS7B03G1279300.1-nc	fmo-like	B	A0A3B6SQ84	152
	91	TraesCS7B03G1279500.1	fmo-likex2	B	A0A3B6SQ88	533
	92	TraesCS7D03G1268300.1	fmo-like	B	A0A3B6TTG9	546
		TraesCS7D03G1268300.2-nc	fmo-like	B	A0A3B6TN28	414
	93	TraesCS7D03G1269100.1	fmo-like	B	A0A3B6TSS1	528
	94	TraesCSU03G0348300.1-nc	fmo-like	B	A0A3B6U817	255
	95	TraesCSU03G0407900.1-nc	fmo-like	B	A0A3B6U446	282
	96	TraesCSU03G0436400.1-nc	fmo-like	B		282
	97	TraesCS2A03G0024200.1	fmo-like	C	A0A3B6APQ5	418
	98	TraesCS2A03G1234200.1	fmo-like	C	A0A3B6B7Y9	416
	99	TraesCS2A03G1300100.1	pyr3 (46)	C	A0A3B6BAE9	382
	100	TraesCS2A03G1299900.1-nc	pyr3 (46)	C	A0A3B6B9G4	288
	101	TraesCS2A03G1299800.1	pyr3 (46)	C	A0A3B6B9P1	382
	102	TraesCS2A03G1299700.1	pyr3 (46)	C	A0A3B6B8M8	382
	103	TraesCS2A03G1299600.1-nc	pyr3 (46)	C	A0A3B6B963	290
	104	TraesCS2B03G0030700.1	fmo-like	C	A0A3B6BWR7	400
		TraesCS2B03G0030700.2	fmo-like	C	A0A3B6BWJ2	421
	105	TraesCS2B03G1409100.1	fmo-like	C	A0A3B6CHW5	416
	106	TraesCS2B03G1490200.1	fmo-like	C	A0A3B6CGL3	382
	107	TraesCS2B03G1490300.1	fmo-like	C	A0A3B6CGL2	382
	108	TraesCS2B03G1490400.1	FAD-binding	C	A0A3B6CGQ6	293
	109	TraesCS2B03G1490500.1	fmo-like	C	A0A3B6CIV8	382
	110	TraesCS2B03G1490600.1	fmo-like	C	A0A3B6CGR1	382
	111	TraesCS2B03G1491700.1	pyr3 (46)	C	A0A3B6CGL8	382
	112	TraesCS2B03G1502400.1	pyr3 (46)	C	A0A3B6CGR4	382
	113	TraesCS2B03G1504900.1	pyr3 (46)	C	A0A3B6CGS4	382
	114	TraesCS2D03G0022100.1	fmo-like	C	A0A3B6D7E0	421
	115	TraesCS2D03G1190900.1	fmo-like	C	A0A3B6DM55	416
	116	TraesCS2D03G1263100.1	pyr3 (46)	C	A0A3B6DNC5	112
	117	TraesCS2D03G1263200.1	pyr3 (46)	C	A0A3B6DR27	263
	118	TraesCS2D03G1263300.1	fmo-like	C	A0A3B6DP24	319
	119	TraesCS2D03G1263400.1	fmo-likex2	C	A0A3B6DMC0	731
	120	TraesCS2D03G1263600.1	pyr3 (46)	C	A0A3B6DN42	382
	121	TraesCS2D03G1263800.1	pyr3 (46)	C	A0A3B6DND1	288
	122	TraesCS3A03G0344800.1	fmo-like	C	A0A3B6ED43	441
	123	TraesCS3A03G0598600.1	fmo-like	C	A0A3B6EHA6	409
	124	TraesCS3A03G0706200.1	fmo-like	C	A0A3B6EJ76	437
	125	TraesCS3B03G0422400.1	fmo-like	C	W5CTP0	441
	126	TraesCS3B03G0681000.1	fmo-like	C	A0A3B6FM86	405
	127	TraesCS3B03G0807100.1	fmo-like	C	A0A077RZM4	437
	128	TraesCS3D03G0335700.1	fmo-like	C	A0A3B6GTK0	441
	129	TraesCS3D03G0553100.1	fmo-like	C	A0A3B6GTL5	409
	130	TraesCS3D03G0648800.1	fmo-like	C	A0A3B6GZ00	437
	131	TraesCS4A03G0051300.1	fmo-like	C	A0A3B6HRU0	417
	132	TraesCS4A03G0782000.1	fmo-like	C	A0A3B6HZV6	410
	133	TraesCS4A03G0811300.1	pyr3 (46)	C	A0A3B6I1R6	353
		TraesCS4A03G0811300.2	pyr3 (46)	C	A0A3B6I2L6	369
		TraesCS4A03G0811300.3	pyr3 (46)	C	A0A3B6HYN2	384
	134	TraesCS4A03G0924600.1	pyr3 (46)	C	A0A3B6HZQ9	279
		TraesCS4A03G0924600.2	pyr3 (46)	C	A0A3B6I3D1	383
	135	TraesCS4A03G0926100.1	pyr3 (46)	C	A0A3B6I478	382
	136	TraesCS4A03G0926600.1	pyr3 (46)	C	A0A3B6I085	382
	137	TraesCS4A03G0927300.1-nc	pyr3 (46)	C	A0A3B6I1U6	259
	138	TraesCS4A03G0927400.1	pyr3 (46)	C	A0A3B6HZR8	382
	139	TraesCS4A03G0943200.1	pyr3 (46)	C	A0A3B6I208	382
	140	TraesCS4A03G0943300.1-nc	pyr3 (46)	C	A0A3B6HZX9	333
	141	TraesCS4B03G0738000.1	fmo-like	C	A0A3B6IWJ2	437
	142	TraesCS4D03G0656000.1	fmo-like	C	A0A3B6JL91	419
	143	TraesCS5A03G0261000.1	pyr3 (46)	C	A0A3B6KBZ3	431
	144	TraesCS5A03G0560600.1	pyr3 (46)	C	A0A3B6KH58	398
	145	TraesCS5B03G0272800.1	no domain architectures	C	A0A3B6LGK0	210
	146	TraesCS5B03G0571000.1	pyr3 (46)	C	A0A3B6LMB6	396
	147	TraesCS5B03G1338800.1	pyr3 (46)	C	W5F8V8	406
	148	TraesCS5B03G1370600.1	pyr3 (46)	C	A0A3B6LZ08	470
	149	TraesCS5D03G0268800.1	fmo-like	C	A0A3B6MMU6	431
	150	TraesCS5D03G0526200.1	pyr3 (46)	C	A0A3B6MSD6	398
	151	TraesCS5D03G1224400.1	pyr3 (46)	C	A0A3B6N3I9	382
		TraesCS5D03G1224400.2	pyr3 (46)	C	A0A3B6N2X9	358
		TraesCS5D03G1224400.3	pyr3 (46)	C	A0A3B6N1S3	359
	152	TraesCS6B03G0077300.1	pyr3 (46)	C	A0A3B6PDK9	324
	153	TraesCS7A03G0147900.1	pyr3 (46)	C	A0A3B6RBZ0	391
	154	TraesCS7A03G0175600.1	pyr3 (46)	C	A0A3B6RCC5	383
	155	TraesCS7A03G0176900.1-nc	pyr3 (46)	C	A0A3B6RCD0	256
	156	TraesCS7A03G0177100.1-nc	pyr3 (46)	C	A0A3B6R8U6	209
	157	TraesCS7A03G0177300.1	pyr3 (46)	C	A0A3B6R8D2	382
	158	TraesCS7A03G0177400.1	pyr3 (46)	C	A0A3B6RC96	382
	159	TraesCS7A03G1116400.1	pyr3 (46)	C	A0A3B6RM44	378
	160	TraesCS7B03G0011300.1	pyr3 (46)	C	A0A3B6SCQ4	382
	161	TraesCS7D03G0088000.1	Pkinase_FMO-like (1)	C	A0A3B6T835	815
	162	TraesCS7D03G0136300.1	fmo-like	C	A0A3B6TI04	389
	163	TraesCS7D03G0164500.1	pyr3 (46)	C	A0A3B6TD27	383
	164	TraesCS7D03G0165100.1	pyr3 (46)	C	A0A3B6TD31	382
	165	TraesCS7D03G0165600.1	fmo-like	C	A0A3B6TJQ1	382
	166	TraesCS7D03G0166200.1	pyr3 (46)	C	A0A3B6T8V4	382
	167	TraesCS7D03G0166400.1-nc	pyr3 (46)	C	A0A3B6TD36	211
	168	TraesCS7D03G0166500.1	pyr3 (46)	C	A0A3B6TJQ3	382
	169	TraesCSU03G0061100.1	no domain architectures	C	A0A3B6UAC6	218
	170	TraesCSU03G0267700.1	fmo-like	C	A0A3B6UB67	325
T. urartu	1	TuG1812G0100002495.01.T01-nc	fmo-like	A	A0A8R7P047_TRIUA	206
		TuG1812G0100002495.01.T02-nc	fmo-like	A	A0A8R7P1Z7_TRIUA	259
		TuG1812G0100002495.01.T03	fmo-likex2	A	A0A8R7P0W5_TRIUA	443
	2	TuG1812G0100002508.01.T01	fmo-likex2	A	A0A8R7P7D3_TRIUA	438
	3	TuG1812G0300000138.01.T01	fmo-likex2	A	A0A8R7TPQ5_TRIUA	485
	4	TuG1812G0400003096.01.T01	fmo-likex2	A	A0A8R7U9G5_TRIUA	488
	5	TuG1812G0500003389.01.T01-nc	fmo-likex2	A	A0A8R7UKD2_TRIUA	462
	6	TuG1812G0500005412.01.T01	fmo-likex2	A	A0A8R7QL06_TRIUA	449
	7	TuG1812G0500005493.01.T01-nc	fmo-like	A	A0A8R7QL60_TRIUA	253
	8	TuG1812G0500005494.01.T01	fmo-likex2	A	A0A8R7QIP6_TRIUA	460
	9	TuG1812G0500005709.01.T01-nc	fmo-like	A	A0A8R7QMJ7_TRIUA	238
	10	TuG1812G0600001243.01.T01	fmo-likex2	A	A0A8R7QLJ1_TRIUA	480
	11	TuG1812G0600001563.01.T01-nc	fmo-like	A	A0A8R7USX1_TRIUA	254
	12	TuG1812G0600001575.01.T01-nc	fmo-likex2	A	A0A8R7UUI9_TRIUA	452
	13	TuG1812G0100000143.01.T01-nc	fmo-like	B	A0A8R7JVE1_TRIUA	124
	14	TuG1812G0100000144.01.T01-nc	fmo-like	B	A0A8R7JUP8_TRIUA	235
	15	TuG1812G0100000145.01.T01	fmo-like	B	A0A8R7JUP6_TRIUA	523
	16	TuG1812G0100001307.01.T01-nc	fmo-like	B	A0A8R7NXK2_TRIUA	64
	17	TuG1812G0200000739.01.T01	fmo-like	B	A0A8R7P9S7_TRIUA	519
	18	TuG1812G0400003337.01.T01-nc	fmo-like	B	A0A8R7UBP7_TRIUA	493
	19	TuG1812G0400003338.01.T01-nc	fmo-like	B	A0A8R7UAP7_TRIUA	493
	20	TuG1812G0400003339.01.T01-nc	fmo-like	B	A0A8R7UBE9_TRIUA	493
	21	TuG1812G0400003340.01.T01-nc	fmo-like	B	A0A8R7UCK7_TRIUA	493
	22	TuG1812G0500002144.01.T01	fmo-like	B	A0A8R7QH82_TRIUA	523
	23	TuG1812G0500003760.01.T01	fmo-like	B	A0A8R7QIA3_TRIUA	522
		TuG1812G0500003760.01.T02	fmo-like	B	A0A8R7QIU4_TRIUA	520
	24	TuG1812G0500003761.01.T01	fmo-like	B	A0A8R7QHT3_TRIUA	519
		TuG1812G0500003761.01.T02	fmo-like	B	A0A8R7QIW6_TRIUA	521
	25	TuG1812G0500003766.01.T01-nc	fmo-like	B	A0A8R7QHH1_TRIUA	180
	26	TuG1812G0500003775.01.T01	fmo-like	B	A0A8R7UMW9_TRIUA	529
	27	TuG1812G0700005925.01.T01	fmo-like	B	A0A8R7RAT2_TRIUA	409
		TuG1812G0700005925.01.T02	fmo-like	B	A0A8R7R721_TRIUA	521
		TuG1812G0700005925.01.T03	fmo-like	B	A0A8R7R515_TRIUA	503
	28	TuG1812S0000263400.01.T01	fmo-like	B	M8A5M6_TRIUA	519
		TuG1812S0000263400.01.T02-nc	fmo-like	B	A0A8R7R9W6_TRIUA	322
	29	TuG1812G0300001695.01.T01	fmo-like	C	A0A8R7PQP8_TRIUA	441
	30	TuG1812G0300002755.01.T01	fmo-like	C	A0A8R7TWD6_TRIUA	409
	31	TuG1812G0300003271.01.T01	fmo-like	C	M7ZIS4_TRIUA	437
	32	TuG1812G0400000030.01.T01	fmo-like	C	A0A8R7U2E1_TRIUA	418
	33	TuG1812G0500001191.01.T01	pyr3	C	A0A8R7Q9W6_TRIUA	431
	34	TuG1812G0500002488.01.T01	pyr3	C	A0A8R7UG36_TRIUA	398
	35	TuG1812G0700000700.01.T01	fmo-like	C	A0A8R7UY75_TRIUA	391
	36	TuG1812G0700000810.01.T01-nc	pyr3	C	A0A8R7V3S4_TRIUA	163
	37	TuG1812G0700000811.01.T01-nc	pyr3	C	A0A8R7UZG1_TRIUA	246
	38	TuG1812G0700000815.01.T01	pyr3	C	A0A8R7QY04_TRIUA	382
	39	TuG1812G0700000816.01.T01-nc	fmo-like	C	A0A8R7QZ08_TRIUA	353
	40	TuG1812G0700000819.01.T01	pyr3	C	A0A8R7QUS8_TRIUA	382
	41	TuG1812S0001493500.01.T01_YUCCA11	pyr3	C	M8A3L8_TRIUA	383
H. vulgare	1	HORVU.MOREX.r3.1HG0029820.1-nc	fmo-like	A	A0A8I6WI81_HORVV	256
	2	HORVU.MOREX.r3.1HG0056290.1	fmo-likex2	A	A0A8I6WU15_HORVV	482
	3	HORVU.MOREX.r3.1HG0091330.1	fmo-likex2	A	F2EIF3_HORVV	471
	4	HORVU.MOREX.r3.2HG0120380.1-nc	fmo-like	A	A0A287HFZ0_HORVV	107
	5	HORVU.MOREX.r3.4HG0400910.1	fmo-likex2	A	A0A8I7B7K2_HORVV	502
	6	HORVU.MOREX.r3.4HG0415610.1	fmo-likex2	A	A0A8I6XLM9_HORVV	447
	7	HORVU.MOREX.r3.4HG0417160.1	fmo-likex2	A	A0A8I6XRB7_HORVV	489
	8	HORVU.MOREX.r3.6HG0569600.1	fmo-likex2	A	F2CU65_HORVV	454
	9	HORVU.MOREX.r3.6HG0599360.1-nc	fmo-like	A	A0A8I6YBW2_HORVV	175
	10	HORVU.MOREX.r3.6HG0633520.1-nc	fmo-likex2	A	A0A8I6YFN6_HORVV	411
	11	HORVU.MOREX.r3.7HG0656460.1-nc	fmo-like	A	A0A8I6YBT4_HORVV	250
	12	HORVU.MOREX.r3.1HG0001250.1	fmo-like	B	A0A8I6W3J4_HORVV	441
	13	HORVU.MOREX.r3.1HG0024380.1	fmo-like	B	A0A8I7B0M9_HORVV	519
	14	HORVU.MOREX.r3.2HG0103930.1	fmo-like	B	A0A8I6X8U4_HORVV	549
	15	HORVU.MOREX.r3.2HG0103940.1	fmo-like	B	A0A8I6W9K7_HORVV	519
	16	HORVU.MOREX.r3.4HG0405420.1	fmo-like	B	A0A8I6XTQ5_HORVV	531
	17	HORVU.MOREX.r3.4HG0405450.1	fmo-like	B	A0A8I6X4W7_HORVV	529
	18	HORVU.MOREX.r3.4HG0405470.1	fmo-like	B	A0A8I6XTQ5_HORVV	531
	19	HORVU.MOREX.r3.4HG0405500.1	fmo-like	B	A0A8I6X4W7_HORVV	529
	20	HORVU.MOREX.r3.4HG0405530.1	fmo-like	B	A0A8I6XKH7_HORVV	529
	21	HORVU.MOREX.r3.4HG0406250.1	fmo-like	B	A0A8I6XKH7_HORVV	529
	22	HORVU.MOREX.r3.5HG0473870.1	fmo-like	B	A0A8I6XXX4_HORVV	520
	23	HORVU.MOREX.r3.5HG0502770.1	fmo-like	B	F2D935_HORVV	520
	24	HORVU.MOREX.r3.5HG0502780.1	fmo-like	B	F2DW60_HORVV	519
	25	HORVU.MOREX.r3.5HG0502830.1	fmo-like	B	A0A8I6XVL3_HORVV	525
	26	HORVU.MOREX.r3.5HG0503010.1	fmo-like	B	F2CWD1_HORVV	538
	27	HORVU.MOREX.r3.7HG0751160.1	fmo-like	B	A0A8I6Z7W1_HORVV	521
	28	HORVU.MOREX.r3.7HG0751170.1	fmo-like	B	A0A8I6Z7W1_HORVV	521
	29	HORVU.MOREX.r3.7HG0751200.1	fmo-like	B	A0A8I6Z1T0_HORVV	521
	30	HORVU.MOREX.r3.7HG0751320.1	fmo-like	B	A0A8I6YIE0_HORVV	372
	31	HORVU.MOREX.r3.1HG0023770.1-nc	pyr3	C	A0A8I6X370_HORVV	297
	32	HORVU.MOREX.r3.1HG0023920.1	pyr3	C	A0A8I6W4T6_HORVV	382
	33	HORVU.MOREX.r3.1HG0026350.1	pyr3	C	A0A8I7B2P6_HORVV	335
	34	HORVU.MOREX.r3.1HG0069150.1	pyr3	C	A0A8I7B3M3_HORVV	382
	35	HORVU.MOREX.r3.1HG0078920.1	pyr3	C	A0A8I6X8R7_HORVV	379
	36	HORVU.MOREX.r3.2HG0096800.1	fmo-like	C	A0A8I6WW47_HORVV	421
	37	HORVU.MOREX.r3.2HG0207720.1	fmo-like	C	A0A8I6XHZ2_HORVV	451
	38	HORVU.MOREX.r3.2HG0209110.1	pyr3	C	A0A8I6WKC4_HORVV	382
	39	HORVU.MOREX.r3.2HG0209140.1	fmo-like	C	A0A8I6X1Y1_HORVV	382
	40	HORVU.MOREX.r3.3HG0247750.1	fmo-like	C	A0A8I6XL74_HORVV	443
	41	HORVU.MOREX.r3.3HG0275500.1	fmo-like	C	A0A8I6XV35_HORVV	406
	42	HORVU.MOREX.r3.3HG0286870.1	fmo-like	C	M0VG83_HORVV	437
	43	HORVU.MOREX.r3.4HG0402190.1	fmo-like	C	A0A8I6X4H0_HORVV	421
	44	HORVU.MOREX.r3.5HG0448170.1	fmo-like	C	A0A8I7B8I3_HORVV	430
	45	HORVU.MOREX.r3.5HG0481610.1	pyr3	C	A0A8I7B935_HORVV	393
	46	HORVU.MOREX.r3.5HG0537690.1	pyr3	C	A0A8I6XWT2_HORVV	413
	47	HORVU.MOREX.r3.6HG0556600.1	pyr3	C	A0A8I6YHC0_HORVV	382
	48	HORVU.MOREX.r3.7HG0640390.1	Pkinase_FMO-like	C	A0A8I7BI24_HORVV	831
	49	HORVU.MOREX.r3.7HG0644650.1	pyr3	C	F2CU79_HORVV	399
	50	HORVU.MOREX.r3.7HG0647150.1	pyr3	C	A0A8I6YRA9_HORVV	383
	51	HORVU.MOREX.r3.7HG0647220.1	pyr3	C	A0A8I6YH08_HORVV	382
	52	HORVU.MOREX.r3.7HG0647240.1	pyr3	C	A0A8I6Z0U4_HORVV	329
	53	HORVU.MOREX.r3.7HG0647260.1	pyr3	C	A0A8I6YII5_HORVV	382
	54	HORVU.MOREX.r3.7HG0647270.1-nc	pyr3	C	A0A8I6YZ24_HORVV	288
	55	HORVU.MOREX.r3.7HG0647280.1	pyr3	C	A0A8I6Y1K5_HORVV	382
	56	HORVU.MOREX.r3.7HG0652990.1	pyr3	C	A0A8I6YBN6_HORVV	377
	57	HORVU.MOREX.r3.7HG0653000.1-nc	pyr3	C	A0A8I6Y9A0_HORVV	287
	58	HORVU.MOREX.r3.7HG0653050.1	pyr3	C	A0A8I6YJ51_HORVV	382
	59	HORVU.MOREX.r3.7HG0653060.1-nc	pyr3	C	A0A8I6YZN7_HORVV	201
O. sativa sp. Japonica	1	Os10t0554300-00-nc	fmo-like	A	A0A0P0XXK5	484
	2	Os01t0368000-00-nc	fmo-likex2	A	A0A0P0V2P7	458
	3	Os02t0580600-01-nc	fmo-likex2	A	Q6EP39 ; Q0E037	469
	4	Os06t0528700-01	fmo-likex2	A	Q5Z7A4 ; A0A0P0WXC8	485
	5	Os07t0111700-01	fmo-likex2	A	A0A0P0X1Z9	467
		Os07t0111700-02	fmo-likex2	A	A0A0P0X1K1	459
		Os07t0111700-03-nc	fmo-likex2	A	A0A0P0X1W2	345
	6	Os07t0111900-00	fmo-likex2	A	Q8GRN5 ; Q69W03	476
	7	Os07t0112000-00	fmo-likex2	A	A0A0P0X1W7	479
	8	Os07t0112100-00	fmo-likex2	A	Q0D917 ; A0A0P0X1T6	510
	9	Os10t0553800-01	fmo-likex2	A	Q0IVU0 ; Q336T9	482
	10	Os03t0182000-00-nc (FMO1-like)	fmo-like	B	A0A0P0VTY6	554
	11	Os04t0223500-01	fmo-like	B	Q7XWZ6 ; A3AR89	521
		Os04t0223500-02-nc	fmo-like	B	A0A0P0W7P7	275
	12	Os04t0223901-00	fmo-like	B	A3AR90 ; A0A0P0W7S7	521
	13	Os06t0203200-01	fmo-like	B	Q69SQ4 ; A3B9E5	517
		Os06t0203200-02	fmo-like	B	Q69SQ3	408
	14	Os06t0203400-00-nc	fmo-like	B	A0A0N7KLQ5	463
	15	Os09t0548400-01	fmo-like	B	Q69NJ7 ; Q0IZU6	519
	16	Os09t0548700-01	fmo-like	B	A0A0P0XQW5	528
	17	Os09t0549300-00	fmo-like	B	A3C186 ; A0A0N7KR81	527
	18	Os01t0224700-01 (YUCCA4)	fmo-like	C	Q9LG41	439
	19	Os01t0645400-01	fmo-like	C	NA	364
		Os01t0645400-02	fmo-like	C	A0A0P0V5U9	406
	20	Os01t0732700-01	fmo-like	C	B9EZJ8	442
		Os01t0732700-02	fmo-like	C	Q5JM75	438
	21	Os03t0162000-01 (COW1)	fmo-like	C	Q10RE2	421
	22	Os04t0128900-01 (YUCCA7)	fmo-like	C	Q7XP26 ; Q6MW60	419
	23	Os05t0528600-01 (YUCCA2)	fmo-like	C	A0A0P0WPP9	405
	24	Os07t0437000-01 (YUCCA6)	fmo-like	C	Q7XHL8 ; Q0D6V1	398
	25	Os01t0273800-01 (OsYUCCA9)	pyr3	C	A0A0P0V1H9 ; Q9SDE9	398
	26	Os01t0274100-00 (OsYUCCA10)	pyr3	C	A0A0N7KCR2 ; Q0JNP7	411
	27	Os02t0272200-00 (OsYUCCA12)	pyr3	C	Q6EST7	384
	28	Os11t0207700-00 (OsYUCCA13)	pyr3	C	A0A0P0Y011	387
	20	Os11t0207900-00 (OsYUCCA14)	pyr3	C	Q2R929	387
	30	Os12t0189500-00 (OsYUCCA11)	pyr3	C	A0A0P0Y7T8	419
	31	Os12t0512000-01 (YUCCA5)	pyr3	C	Q0IN25 ; Q2QPZ6	448
A. thaliana	1	AT1G65860.1 FMO GS-OX1	fmo-likex2	A	Q9SS04	459
	2	AT1G62540.1 FMO GS-OX2	fmo-likex2	A	Q9SXE3	457
		AT1G62540.2 FMO GS-OX2	fmo-likex2	A	A0A1P8AP83	482
		AT1G62540.3 FMO GS-OX2	fmo-like	A	A0A1P8APF2	439
	3	AT1G62560.1 FMO GS-OX3	fmo-likex2	A	Q9SXE1	462
		AT1G62560.2 FMO GS-OX3	fmo-likex2	A	A0A1P8APM2	396
	4	AT1G62570.1 FMOGS-OX4	fmo-likex2	A	Q9SXE0	461
	5	AT1G12140.1 FMO GS-OX5	fmo-likex2	A	Q9SH23	450
		AT1G12140.2 FMO GS-OX5	fmo-likex2	A	A0A1P8AMK6	337
	6	AT1G12160.1 FMO GS-OX-like 1	fmo-likex2	A	Q0WPE5	468
	7	AT1G12200.1 FMO GS-OX-like 2	fmo-likex2	A	A0A178W1K3	465
		AT1G12200.2 FMO GS-OX-like 2	fmo-likex2	A	A0A1P8AVR0	382
	8	AT1G62620.1 FMO GS-OX-like 3	fmo-likex2	A	Q9SXD5	450
		AT1G62620.2 FMO GS-OX-like 3	fmo-likex2	A	A0A1P8AW72	392
	9	AT1G62600.1 FMO GS-OX-like 4	fmo-likex2	A	Q8LFQ9	452
		AT1G62600.2 FMO GS-OX-like 4	fmo-likex2	A	A0A1P8AVP8	394
	10	AT1G63370.1 FMO GS-OX-like 5	fmo-likex2	A	Q9SH23	450
		AT1G63370.2 FMO GS-OX-like 5	fmo-likex2	A	A0A1P8AMK6	337
	11	AT1G12130.1 FMO GS-OX-like 6	fmo-likex2	A	Q9FWW3	470
	12	AT1G62580.1 FMO GS-OX-like 7	fmo-likex2	A	UPI00000A2EDF	497
		AT1G62580.2 FMO GS-OX-like 7	fmo-likex2	A	Q9SXD9	464
		AT1G62580.3 FMO GS-OX-like 7	fmo-likex2	A	A0A1P8APX2	356
	13	AT5G61290.1 FMO GS-OX-like 8	fmo-likex2	A	Q8LEP1	461
	14	AT5G07800.1 FMO GS-OX-like 9	fmo-likex2	A	A0A178UJX2	460
	15	AT1G63340.1 FMO GS-OX-like 10	fmo-likex2	A	UPI0001A7B1EB	424
	16	AT1G63390.1nc FMO GS-OX-like 11	fmo-like	A	F4I229	168
	17	AT1G19250.1 FMO1	fmo-like	B	Q9LMA1	530
	18	AT5G45180.1 FMO2	fmo-likex2	B	Q9FKE7	459
	19	AT4G32540.1 YUCCA1	fmo-like	C	Q9SZY8	414
		AT4G32540.2 YUCCA1	pyr3	C	A0A1P8B730	416
	20	AT4G13260.1 YUCCA2	fmo-like	C	Q9SVQ1	415
		AT4G13260.2nc YUCCA2	pyr3	C	A0A1P8B4G2	311
		AT4G13260.3nc YUCCA2	fmo-like	C	A0A1P8B4H6	312
	21	AT1G04610.1 YUCCA3	fmo-like	C	A0A178WNT4	437
	22	AT5G11320.1 YUCCA4	pyr3	C	A0A178UJ31	411
		AT5G11320.2 YUCCA4	pyr3	C	Q9LFM5-2	357
	23	AT5G43890.1 YUCCA5	fmo-like	C	A0A178UK83	424
	24	AT5G25620.1nc YUCCA6	fmo-like	C	A0A178UDI7	417
		AT5G25620.2nc YUCCA6	fmo-like	C	F4JY69	434
	25	AT2G33230.1 YUCCA7	fmo-like	C	O49312	431
	26	AT4G28720.1 YUCCA8	fmo-like	C	A0A178V2K9	426
	27	AT1G04180.1 YUCCA9	fmo-like	C	A0A178WB22	421
	28	AT1G21430.1 YUCCA11	fmo-like	C	Q9LPL3	391
	29	AT1G48910.1 YUCCA10	pyr3	C	Q9FVQ0	383
A. trichopoda	1	AMTR_s00007p00162450	fmo-likex2	A	W1PC92	487
	2	AMTR_s00177p00056520-nc	fmo-like	A	W1PR58	117
	3	AMTR_s00177p00059450	fmo-likex2	A	W1PSS4	398
	4	AMTR_s00001p00055460	fmo-like	B	W1NL25	517
	5	AMTR_s00001p00064470-nc	fmo-like	B	W1NLS1	341
	6	AMTR_s00007p00261040	fmo-like	B	W1PD10	528
	7	AMTR_s03621p00005870-nc	fmo-like	B	U5CVH6	98
	8	AMTR_s00002p00269920	fmo-like	C	W1P0M1	424
	9	AMTR_s00017p00258660	fmo-like	C	W1PMA0	391
	10	AMTR_s00031p00195840	fmo-like	C	U5D2Y1	360
	11	AMTR_s00039p00215960	fmo-like	C	U5CRQ1	405
	12	AMTR_s00059p00118280	fmo-like	C	U5D822	325
	13	AMTR_s00122p00099920	fmo-like	C	W1NN80	416
	14	AMTR_s00122p00105010-nc	fmo-like	C	W1NME1	234
	15	AMTR_s00122p00105310-nc	no domain architectures	C	W1NN82	97
	16	AMTR_s00218p00027210	fmo-like	C	W1NXV9	428
	17	AMTR_s00209p00030670	fmo-like	C	W1P8Z2	391
	18	AMTR_s01333p00002250	fmo-like	C	W1NZX0	391
G. sulphuraria	1	Gasu_49200	fmo-likex2	Outgroup	M2XVN3	438

### Sheet: Table S3
Table S3. Summary of types of TaFMO Group A, B, and C Promoter Elements (PlantCARE)
Motif Funtional Classification(s)	Motif Detailed Classification	Element ID from PlantCARE	# elements per category	# elements of each category found in Group A TaFMO	# elements of each category found in Group B TaFMO	# elements of each category found in Group C TaFMO
Light-responsive elements		3-AF1 binding site, ACE, AE-box, ATC-motif, ATCT-motif, Box 4, Box II, C-box, chs-CMA2a, chs-CMA2b, chs-Unit 1 m1, GA-motif, Gap-box, GATA-motif, GATT-motif, G-box, GT1-motif, GTGGC-motif, H-box, I-box, LAMP-element, L-box, LS7, MRE, Sp1, TCCC-motif, TCT-motif, chs-CMA1a, chs-CMA2c, 4cl-CMA2b, AT1-motif, CAG-motif, 3-AF3 binding site	34	454	523	632
Primary phytohormones	ABA	ABRE, ABRE3a, ABRE4	3	200	273	228
	Auxin	AuxRR-core, TGA-element	2	57	84	27
	JA	CGTCA-motif, JERE, TGACG-motif, MYC	4	372	405	500
	ETH	ERE, plant_AP-2-like	2	18	27	26
	GA	GARE-motif, TATC-box, P-box, CARE	4	33	16	80
	SA	SARE, TCA, TCA-element	3	49	36	56
Specialized metabolism	flavonoid-regulation	MBSI	1	N/A	5	1
Anoxia		ARE, GC-motif	2	100	86	143
Tissue-specific	endosperm-specific	AACA_motif, GCN4_motif	2	15	32	3
	meristem-specific	CARE, CAT-box	2	34	62	63
	palisade mesophyll	HD-Zip 1	1	8	10	7
	root-specific	motif I	1	N/A	1	1
	seed-specific	RY-element	1	8	11	16
	xylem-specific	AAGAA-motif, AC-I, AC-II	3	58	49	104
Abiotic stress	heat	CCAAT-box, STRE	2	112	168	241
	cold	LTR	1	34	28	43
	water-stress (hypo-osmolarity)	ACTCATCCT sequence	1	4	N/A	5
	drought	DRE, DRE core, DRE1, MBS, MYB, MYB recognition site	7	292	193	553
Biotic stress	wounding	box S, WRE3, WUN-motif	3	74	100	50
	elicited stress	AT-rich sequence	1	4	N/A	N/A
	pathogen/defense	as-1, TC-rich repeats, W box	3	124	159	193
Develpoment, Cell cycle regulation	development/cell cycle	E2Fb, NON, re2f-1, A-box, AP-1, dOCT, F-box, CCGTCC motif, CCGTCC-box, MSA-like, Myb-binding site, OCT, NON-box	13	172	117	231
	circadian	circadian	1	10	12	28
Zein-metabolism		O2-site	1	39	12	30
Unknown function		Y-box, GRA, GC-repeat, AT-rich element, CTAG-motif	5	4	N/A	1

### Sheet: Table S4
Table S4. Summary of number of TaFMO Group A, B, and C Promoter Elements (PlantCARE)
Group	Subclade	Gene	# of elements per condition
			wounding	SA	GA	JA	ABA	IAA	ETH	flavonoid	pathogen	drought	cold	heat	anaerobic	circadian	zein metabolism	water
A	A1-Orphan	TraesCS7D03G1006000.1	n/a	1	n/a	3	4	1	1	n/a	1	8	n/a	3	1	1	1	n/a
		TraesCS7D03G1006000.2	n/a	1	n/a	3	4	1	1	n/a	1	8	n/a	3	1	1	1	n/a
	A1-1	TraesCS5B03G0517200.1	n/a	1	1	6	5	2	1	n/a	1	13	2	2	1	n/a	1	n/a
		TraesCS5B03G0762600.1-nc	1	1	n/a	5	3	n/a	n/a	n/a	n/a	10	1	2	2	1	n/a	n/a
		TraesCS5A03G0725400.1	1	2	n/a	3	2	1	1	n/a	n/a	13	1	2	3	1	n/a	n/a
		TraesCS5B03G1289600.1	1	6	3	16	n/a	n/a	n/a	n/a	6	13	n/a	n/a	2	n/a	1	n/a
		TraesCS5B03G1289700.1	2	5	1	16	1	n/a	n/a	n/a	8	9	n/a	2	1	n/a	2	n/a
		TraesCS5A03G1221300.1	1	2	1	11	5	2	1	n/a	4	8	n/a	1	3	n/a	n/a	n/a
	A1-2a	TraesCS4B03G0715800.1	2	3	1	3	4	2	n/a	n/a	1	10	n/a	6	3	n/a	n/a	n/a
		TraesCS4D03G0639900.1	1	3	2	11	12	n/a	n/a	n/a	4	16	n/a	4	n/a	n/a	n/a	n/a
		TraesCS3D03G0019300.1	3	1	2	4	1	1	n/a	n/a	2	8	1	3	1	n/a	n/a	n/a
		TraesCS3A03G0023200.1	1	3	n/a	7	4	1	n/a	n/a	3	8	1	1	n/a	n/a	n/a	n/a
		TraesCS3B03G0026700.1	2	2	1	7	1	3	n/a	n/a	1	9	1	1	1	1	1	n/a
		TraesCS3B03G0026700.2	2	2	1	7	1	3	n/a	n/a	1	9	1	1	1	1	1	n/a
		TraesCS3B03G0026800.1	2	2	1	7	1	3	n/a	n/a	1	9	1	1	1	1	1	n/a
		TraesCS3B03G0026800.2	2	2	1	7	1	3	n/a	n/a	1	9	1	1	1	1	1	n/a
	A1-2b	TraesCS6B03G0454600.1	1	2	n/a	5	2	n/a	n/a	n/a	2	9	2	n/a	1	n/a	n/a	n/a
		TraesCS6A03G0359800.1-nc	4	4	n/a	11	5	3	1	n/a	5	8	1	n/a	n/a	n/a	n/a	n/a
		TraesCS1B03G0013500.1	n/a	n/a	1	5	8	n/a	1	n/a	n/a	10	1	2	3	n/a	n/a	n/a
		TraesCS1B03G0013100.1	1	1	1	8	5	n/a	n/a	n/a	1	9	1	2	3	n/a	n/a	n/a
		TraesCS1B03G0013100.2-nc	1	1	1	8	5	n/a	n/a	n/a	1	9	1	2	3	n/a	n/a	n/a
		TraesCS6B03G0373000.1	2	n/a	1	4	2	2	n/a	n/a	1	6	2	1	2	n/a	2	n/a
		TraesCS6A03G0284300.1	2	1	n/a	2	3	n/a	2	n/a	n/a	6	1	1	n/a	n/a	2	n/a
		TraesCS6A03G0284300.2	2	1	n/a	2	3	n/a	2	n/a	n/a	6	1	1	n/a	n/a	2	n/a
		TraesCS6D03G0239900.1	3	n/a	n/a	3	3	n/a	n/a	n/a	n/a	8	n/a	1	n/a	n/a	1	n/a
		TraesCS6D03G0239400.1	2	n/a	2	2	n/a	n/a	1	n/a	n/a	13	1	1	2	n/a	2	n/a
		TraesCSU03G0085200.1	1	1	n/a	4	5	n/a	n/a	n/a	n/a	6	n/a	2	3	n/a	1	n/a
		TraesCSU03G0085200.2	1	1	n/a	4	5	n/a	n/a	n/a	n/a	6	n/a	2	3	n/a	1	n/a
		TraesCSU03G0085200.3	1	1	n/a	4	5	n/a	n/a	n/a	n/a	6	n/a	2	3	n/a	1	n/a
	A2-Orphan	TraesCS1D03G0536600.1-nc	4	5	n/a	10	2	n/a	n/a	n/a	7	3	n/a	2	3	n/a	n/a	n/a
		TraesCS1A03G0556900.1	2	9	n/a	19	7	n/a	n/a	n/a	11	8	1	2	2	n/a	n/a	n/a
	A2α-1	TraesCS1A03G0555700.1-nc	1	3	2	9	6	n/a	n/a	n/a	3	9	n/a	5	6	n/a	n/a	n/a
		TraesCS1B03G0648500.1	1	4	n/a	6	10	n/a	1	n/a	1	11	n/a	n/a	1	n/a	1	n/a
		TraesCS1B03G0648500.2	1	4	n/a	6	10	n/a	1	n/a	1	11	n/a	n/a	1	n/a	1	n/a
		TraesCS1B03G0648500.3	1	4	n/a	6	10	n/a	1	n/a	1	11	n/a	n/a	1	n/a	1	n/a
		TraesCS1D03G0535600.1	n/a	2	n/a	7	6	n/a	1	n/a	3	12	n/a	1	1	n/a	2	n/a
		TraesCS1D03G0535600.2	n/a	2	n/a	7	6	n/a	1	n/a	3	12	n/a	1	1	n/a	2	n/a
		TraesCS1D03G0535600.3	n/a	2	n/a	7	6	n/a	1	n/a	3	12	n/a	1	1	n/a	2	n/a
	A2β-2	TraesCS6A03G0358100.1-nc	1	3	n/a	7	2	n/a	n/a	n/a	3	3	2	1	1	n/a	n/a	n/a
		TraesCS6D03G0313400.1	2	2	1	4	n/a	n/a	n/a	n/a	3	10	1	2	3	n/a	n/a	n/a
		TraesCS6D03G0313400.2	2	2	1	4	n/a	n/a	n/a	n/a	3	10	1	2	3	n/a	n/a	n/a
		TraesCS6D03G0313400.3	2	2	1	4	n/a	n/a	n/a	n/a	3	10	1	2	3	n/a	n/a	n/a
		TraesCS6D03G0313400.4	2	2	1	4	n/a	n/a	n/a	n/a	3	10	1	2	3	n/a	n/a	n/a
	A2β-3	TraesCS4B03G0953400.1	2	4	1	14	3	n/a	n/a	n/a	6	14	n/a	n/a	1	n/a	3	n/a
		TraesCS4D03G0827700.1-nc	1	2	n/a	7	2	3	n/a	n/a	2	12	n/a	1	2	1	1	n/a
		TraesCS4D03G0827700.2-nc	1	2	n/a	7	2	3	n/a	n/a	2	12	n/a	1	2	1	1	n/a
		TraesCS4D03G0827900.1	1	3	1	5	4	1	n/a	n/a	2	5	n/a	10	5	n/a	n/a	n/a
		TraesCS4B03G0953000.1	n/a	9	n/a	10	n/a	1	n/a	n/a	5	9	3	1	n/a	n/a	n/a	n/a
		TraesCS5A03G1254200.1-nc	n/a	3	1	8	8	1	n/a	n/a	3	3	2	3	6	n/a	n/a	n/a
		TraesCS4B03G0953300.1	1	1	1	6	5	2	n/a	n/a	n/a	9	n/a	2	1	n/a	1	n/a
		TraesCS4D03G0827800.1	2	3	n/a	6	n/a	1	n/a	n/a	5	11	n/a	5	1	n/a	n/a	n/a
		TraesCS5A03G1254100.1	n/a	3	1	6	5	1	n/a	n/a	3	14	n/a	6	1	n/a	n/a	n/a
		TraesCS5A03G1254100.2	n/a	3	1	6	5	1	n/a	n/a	3	14	n/a	6	1	n/a	n/a	n/a
		TraesCS4B03G0947100.1	1	4	n/a	9	n/a	1	n/a	n/a	5	7	n/a	2	n/a	n/a	n/a	n/a
		TraesCS5A03G1248100.1	4	6	n/a	9	1	3	n/a	n/a	4	6	1	4	5	n/a	2	n/a
B	B1-1	TraesCS4D03G0703600.1	1	n/a	n/a	5	2	n/a	n/a	n/a	2	2	1	11	1	n/a	n/a	n/a
		TraesCS4A03G0010700.1	1	n/a	n/a	16	3	n/a	n/a	n/a	6	8	2	3	5	n/a	n/a	n/a
		TraesCS4B03G0784200.1	2	n/a	n/a	4	2	n/a	n/a	n/a	3	7	n/a	8	1	n/a	n/a	n/a
		TraesCS4B03G0784300.1	2	n/a	n/a	4	2	n/a	n/a	n/a	3	7	n/a	7	1	n/a	n/a	n/a
		TraesCSU03G0407900.1-nc	n/a	2	n/a	2	10	2	1	n/a	1	2	2	2	1	n/a	n/a	n/a
		TraesCSU03G0436400.1-nc	n/a	n/a	n/a	12	30	n/a	n/a	n/a	6	7	1	n/a	3	n/a	n/a	n/a
	B1-2a	TraesCS4B03G0783600.1	1	1	n/a	4	6	1	n/a	n/a	1	3	1	2	4	n/a	n/a	n/a
		TraesCS4D03G0703400.1	2	n/a	1	6	6	1	1	n/a	4	4	n/a	8	n/a	n/a	n/a	n/a
		TraesCS4A03G0011000.1	3	n/a	n/a	2	4	n/a	1	n/a	4	5	n/a	3	n/a	n/a	1	n/a
	B1-2b	TraesCS4B03G0782700.1-nc	2	n/a	n/a	11	2	1	n/a	n/a	3	10	1	1	n/a	n/a	n/a	n/a
		TraesCS4D03G0702600.1	1	n/a	n/a	8	6	1	1	n/a	1	9	n/a	3	2	n/a	n/a	n/a
		TraesCS4B03G0783000.1	1	1	n/a	5	1	n/a	1	n/a	2	5	1	2	n/a	n/a	n/a	n/a
		TraesCS4B03G0783300.1	1	n/a	n/a	5	1	n/a	1	n/a	2	1	1	2	n/a	n/a	n/a	n/a
		TraesCS4D03G0703000.1	1	2	n/a	5	n/a	n/a	n/a	n/a	1	2	1	1	n/a	n/a	n/a	n/a
		TraesCS4D03G0702900.1	1	2	n/a	7	1	1	2	1	2	7	2	2	n/a	n/a	n/a	n/a
		TraesCS4D03G0702900.2	1	2	n/a	7	1	1	2	1	2	7	2	2	n/a	n/a	n/a	n/a
		TraesCS4A03G0011100.1	2	1	n/a	7	n/a	n/a	1	n/a	3	7	n/a	2	1	n/a	n/a	n/a
		TraesCS4A03G0011200.1	1	1	1	7	4	1	n/a	n/a	1	5	n/a	3	1	n/a	n/a	n/a
		TraesCS4A03G0011700.1	1	n/a	n/a	9	n/a	2	n/a	n/a	1	9	n/a	3	2	1	n/a	n/a
	B2α-1	TraesCS5D03G0802100.1-nc	2	n/a	n/a	5	8	2	1	n/a	3	7	1	4	2	n/a	n/a	n/a
		TraesCS5A03G0839400.1	2	n/a	n/a	11	13	1	n/a	n/a	4	23	n/a	2	n/a	n/a	n/a	n/a
		TraesCS5B03G0877300.1	1	n/a	n/a	14	2	2	n/a	n/a	6	14	1	5	4	n/a	n/a	n/a
		TraesCS5D03G0802200.1	5	n/a	n/a	13	3	n/a	n/a	n/a	7	8	n/a	5	n/a	n/a	n/a	n/a
	B2α-2	TraesCS5B03G0873900.1	4	1	2	8	4	n/a	2	n/a	3	9	n/a	3	4	1	n/a	n/a
		TraesCS5D03G0799100.1	3	2	1	4	5	n/a	2	n/a	1	12	n/a	2	5	1	n/a	n/a
		TraesCS5A03G0836200.1	2	1	1	4	4	n/a	1	n/a	1	15	n/a	4	3	n/a	n/a	n/a
		TraesCS5B03G0873800.1	1	2	n/a	6	n/a	2	1	n/a	1	9	n/a	1	3	n/a	1	n/a
		TraesCS5D03G0798800.1	1	2	n/a	7	3	1	2	n/a	1	5	n/a	2	3	n/a	1	n/a
		TraesCS5A03G0836000.1	2	3	n/a	9	4	2	1	n/a	1	13	n/a	1	3	n/a	1	n/a
	B2β-3a	TraesCS5B03G0875600.1	1	n/a	n/a	8	3	n/a	n/a	n/a	4	8	n/a	3	4	n/a	2	n/a
		TraesCS5B03G0875600.2	1	n/a	n/a	8	3	n/a	n/a	n/a	4	8	n/a	3	4	n/a	2	n/a
		TraesCS5D03G0799800.1	1	n/a	1	8	5	n/a	n/a	n/a	3	12	n/a	2	2	n/a	n/a	n/a
		TraesCS5A03G0837700.1	n/a	1	n/a	8	4	1	1	n/a	3	8	1	n/a	n/a	n/a	1	n/a
	B2β-3b	TraesCS5D03G0450200.1-nc	n/a	7	2	12	7	1	n/a	n/a	6	7	n/a	1	1	1	n/a	n/a
		TraesCS5B03G0485700.1	1	1	n/a	7	1	n/a	1	n/a	3	7	n/a	1	1	n/a	n/a	n/a
		TraesCS5D03G0450600.1-nc	n/a	3	1	3	1	n/a	n/a	n/a	4	8	1	5	1	n/a	n/a	n/a
		TraesCS5D03G0450700.1-nc	3	n/a	n/a	5	2	n/a	1	n/a	1	9	2	4	2	n/a	n/a	n/a
		TraesCS5A03G0486900.1	1	4	1	9	10	3	n/a	n/a	6	5	n/a	7	1	n/a	n/a	n/a
	B2β-4a	TraesCS2D03G0137200.1	1	2	1	9	12	1	n/a	n/a	3	15	n/a	n/a	1	n/a	1	n/a
		TraesCS2A03G0138700.1	1	2	n/a	7	10	n/a	n/a	n/a	6	5	n/a	3	n/a	n/a	n/a	1
		TraesCS2B03G0193300.1	5	2	1	10	17	n/a	n/a	n/a	3	12	2	1	1	n/a	n/a	n/a
		TraesCS2B03G0193600.1	1	7	n/a	14	19	1	n/a	n/a	7	5	2	1	2	n/a	n/a	n/a
	B2β-4b	TraesCS1D03G0254900.1	2	2	1	4	3	2	n/a	n/a	2	5	n/a	5	1	n/a	n/a	n/a
		TraesCS1A03G0258900.1	5	n/a	1	1	1	n/a	n/a	n/a	n/a	2	n/a	1	1	n/a	n/a	n/a
		TraesCS1A03G0258900.2	5	n/a	1	1	1	n/a	n/a	n/a	n/a	2	n/a	1	1	n/a	n/a	n/a
	B2β-4c(1)	TraesCS2A03G0138800.1	2	n/a	1	1	1	n/a	n/a	2	1	6	n/a	1	n/a	n/a	n/a	n/a
		TraesCS2D03G0137800.1	2	4	n/a	3	1	n/a	n/a	n/a	1	7	n/a	1	1	n/a	n/a	n/a
		TraesCS2B03G0193800.1	2	3	2	7	2	n/a	n/a	n/a	3	7	1	3	1	1	n/a	n/a
		TraesCS2B03G0194000.1-nc	2	2	1	5	n/a	n/a	n/a	n/a	2	8	n/a	2	n/a	n/a	n/a	n/a
		TraesCS2B03G0194300.1	2	2	2	5	6	n/a	n/a	n/a	3	7	n/a	2	1	n/a	n/a	n/a
		TraesCS2B03G0194100.1	2	2	1	5	6	n/a	n/a	n/a	2	7	n/a	2	1	n/a	n/a	n/a
		TraesCS2B03G0194200.1-nc	1	3	n/a	10	1	n/a	n/a	n/a	2	11	1	n/a	1	n/a	n/a	n/a
	B2β-4c(2)	TraesCS7D03G1269100.1	1	1	2	4	4	n/a	n/a	n/a	5	9	n/a	5	n/a	n/a	n/a	n/a
		TraesCS7B03G1279500.1	1	2	1	7	3	1	n/a	1	3	8	n/a	n/a	n/a	2	n/a	n/a
		TraesCS7D03G1268300.1	2	n/a	2	1	9	n/a	n/a	n/a	n/a	4	n/a	n/a	1	n/a	n/a	n/a
		TraesCS7D03G1268300.2-nc	2	n/a	2	1	9	n/a	n/a	n/a	n/a	4	n/a	n/a	1	n/a	n/a	n/a
		TraesCS7A03G1341700.1	1	2	n/a	5	n/a	2	n/a	n/a	4	6	n/a	3	n/a	n/a	n/a	n/a
		TraesCS7A03G1341700.2-nc	1	2	n/a	5	n/a	2	n/a	n/a	4	6	n/a	3	n/a	n/a	n/a	n/a
		TraesCS7A03G1342300.1-nc	3	1	2	2	2	2	n/a	n/a	2	4	1	3	1	n/a	1	n/a
		TraesCS7B03G1279000.1	n/a	2	n/a	9	2	1	1	n/a	2	12	n/a	3	1	n/a	n/a	n/a
		TraesCS7B03G1279000.2	n/a	2	n/a	9	2	1	1	n/a	2	12	n/a	3	1	n/a	n/a	n/a
		TraesCS7B03G1279300.1-nc	n/a	2	n/a	10	2	1	1	n/a	2	15	n/a	3	1	n/a	n/a	n/a
		TraesCSU03G0348300.1-nc	n/a	4	n/a	9	2	1	1	n/a	2	14		3	1	n/a	1	n/a
C	C1-1	TraesCS4A03G0051300.1	n/a	n/a	n/a	3	4	n/a	n/a	n/a	4	8	n/a	n/a	1	n/a	n/a	n/a
		TraesCS4D03G0656000.1	1	1	1	3	3	n/a	n/a	n/a	3	3	n/a	2	1	n/a	n/a	n/a
		TraesCS4B03G0738000.1	1	1	2	4	4	n/a	n/a	n/a	4	8	n/a	3	1	n/a	n/a	n/a
	C1-2a	TraesCS5B03G1370600.1	n/a	1	2	5	5	1	1	n/a	1	6	n/a	2	1	n/a	n/a	n/a
		TraesCS4A03G0782000.1	2	4	n/a	12	6	n/a	n/a	n/a	6	9	1	3	1	n/a	n/a	n/a
	C1-2b	TraesCS2A03G0024200.1	2	2	2	7	2	1	n/a	n/a	3	10	n/a	4	4	n/a	n/a	n/a
		TraesCS2D03G0022100.1	2	1	1	6	1	1	n/a	n/a	3	9	2	6	3	n/a	n/a	n/a
		TraesCS2B03G0030700.2	2	2	1	5	1	n/a	n/a	n/a	3	7	2	8	5	n/a	n/a	n/a
		TraesCS2B03G0030700.1	2	2	1	5	1	n/a	n/a	n/a	3	7	2	8	5	n/a	n/a	n/a
	C1-2b-orphan	TraesCS7D03G0088000.1	n/a	7	n/a	13	5	2	1	n/a	6	2	n/a	n/a	2	n/a	n/a	n/a
		TraesCSU03G0061100.1-nc	1	2	1	4	2	n/a	n/a	n/a	3	8	n/a	n/a	1	n/a	1	n/a
	C1-2b(1)	TraesCS2A03G1234200.1	n/a	2	n/a	7	4	n/a	2	n/a	4	6	1	n/a	1	n/a	n/a	n/a
		TraesCS2D03G1190900.1	n/a	4	n/a	7	3	n/a	3	n/a	4	6	1	n/a	1	n/a	1	n/a
		TraesCS2B03G1409100.1	n/a	1	2	6	1	1	n/a	n/a	1	8	3	5	2	1	n/a	n/a
	C1-3	TraesCS3D03G0553100.1	1	3	n/a	6	9	1	1	n/a	2	9	1	7	2	n/a	1	n/a
		TraesCS3A03G0598600.1	1	5	n/a	12	5	2	2	n/a	4	10	1	6	1	n/a	n/a	n/a
		TraesCS3B03G0681000.1	3	4	n/a	9	6	n/a	1	n/a	3	11	n/a	5	3	n/a	n/a	n/a
	C1-4a	TraesCS5B03G0272800.1-nc	1	5	n/a	11	4	n/a	n/a	n/a	5	8	1	9	2	n/a	n/a	n/a
		TraesCS5D03G0268800.1	2	5	n/a	11	8	n/a	n/a	n/a	7	4	n/a	3	1	n/a	1	n/a
		TraesCS5A03G0261000.1	n/a	3	1	6	8	n/a	1	n/a	4	6	n/a	3	n/a	n/a	1	n/a
	C1-4b	TraesCS3B03G0422400.1	1	2	4	4	n/a	1	n/a	n/a	3	8	1	n/a	3	n/a	n/a	n/a
		TraesCS3D03G0335700.1	2	3	3	6	4	n/a	n/a	n/a	4	6	1	n/a	6	n/a	n/a	n/a
		TraesCS3A03G0344800.1	1	2	3	5	3	1	n/a	n/a	3	6	1	n/a	3	n/a	n/a	n/a
	C1-4c	TraesCS3A03G0706200.1	1	1	2	5	5	n/a	n/a	n/a	2	13	n/a	4	n/a	n/a	1	n/a
		TraesCS3D03G0648800.1	1	1	2	5	5	n/a	n/a	n/a	3	13	n/a	3	n/a	n/a	1	n/a
		TraesCS3B03G0807100.1	1	1	2	5	5	n/a	n/a	n/a	2	14	n/a	3	n/a	n/a	2	n/a
	C2-1	TraesCS7D03G0136300.1	1	2	n/a	10	7	n/a	n/a	n/a	2	11	n/a	4	4	n/a	n/a	n/a
		TraesCS7A03G0147900.1	n/a	1	n/a	5	1	n/a	n/a	n/a	1	12	n/a	13	2	n/a	n/a	n/a
		TraesCS5A03G0560600.1	1	4	1	11	6	n/a	2	n/a	4	9	n/a	1	1	n/a	1	n/a
		TraesCS5B03G0571000.1	1	4	2	9	5	2	n/a	n/a	4	6	1	3	1	n/a	n/a	n/a
		TraesCS5D03G0526200.1	1	4	1	8	7	2	n/a	n/a	5	14	2	7	5	n/a	n/a	n/a
	C2-2	TraesCS4A03G0924600.2	n/a	n/a	n/a	4	2	n/a	1	n/a	n/a	6	n/a	n/a	2	n/a	1	n/a
		TraesCS4A03G0924600.1	n/a	n/a	n/a	4	2	n/a	1	n/a	n/a	6	n/a	n/a	2	n/a	1	n/a
		TraesCS7D03G0164500.1	n/a	n/a	n/a	5	2	n/a	2	n/a	n/a	8	n/a	1	1	n/a	n/a	n/a
		TraesCS7A03G0175600.1	n/a	n/a	n/a	4	5	n/a	2	n/a	1	7	1	1	3	n/a	1	n/a
	C2-3	TraesCS5B03G1338800.1	2	3	2	7	n/a	1	n/a	n/a	3	8	5	8	4	n/a	1	n/a
		TraesCS5D03G1224400.1	n/a	n/a	1	4	n/a	n/a	n/a	n/a	2	5	n/a	1	1	n/a	n/a	n/a
		TraesCS6B03G0077300.1	1	n/a	2	2	4	n/a	n/a	n/a	1	4	n/a	1	n/a	n/a	n/a	n/a
		TraesCS5D03G1224400.3-nc	n/a	n/a	1	4	n/a	n/a	n/a	n/a	2	5	n/a	1	1	n/a	n/a	n/a
		TraesCS5D03G1224400.2-nc	n/a	n/a	1	4	n/a	n/a	n/a	n/a	2	5	n/a	1	1	n/a	n/a	n/a
		TraesCS4A03G0811300.1	n/a	n/a	2	2	3	n/a	n/a	n/a	n/a	8	2	4	1	n/a	1	n/a
		TraesCS4A03G0811300.2	n/a	n/a	2	2	3	n/a	n/a	n/a	n/a	8	2	4	1	n/a	1	n/a
		TraesCS4A03G0811300.3	n/a	n/a	2	2	3	n/a	n/a	n/a	n/a	8	2	4	1	n/a	1	n/a
	C2-4a	TraesCS2D03G1263800.1-nc	n/a	6	1	12	7	n/a	n/a	n/a	4	14	n/a	3	3	1	1	n/a
		TraesCS2D03G1263600.1	n/a	5	1	11	7	n/a	n/a	n/a	4	13	n/a	3	4	1	1	n/a
		TraesCS2A03G1299700.1	n/a	4	n/a	6	1	n/a	n/a	n/a	2	10	1	2	2	1	1	n/a
		TraesCS2A03G1299600.1-nc	n/a	5	n/a	9	4	1	n/a	n/a	3	12	n/a	n/a	2	1	1	n/a
		TraesCS2A03G1299800.1	n/a	4	n/a	6	1	n/a	n/a	n/a	2	10	1	2	1	1	1	n/a
		TraesCS2A03G1300100.1	1	4	n/a	6	1	n/a	n/a	n/a	3	10	1	2	2	1	1	n/a
		TraesCS2A03G1299900.1-nc	n/a	4	n/a	6	1	n/a	n/a	n/a	2	10	1	2	2	1	1	n/a
		TraesCS2D03G1263400.1-nc	2	4	3	6	1	1	n/a	n/a	4	12	2	3	n/a	n/a	1	n/a
		TraesCS2D03G1263300.1-nc	2	5	4	8	4	n/a	1	1	3	11	1	3	3	n/a	1	n/a
		TraesCS2D03G1263100.1-nc	1	5	3	8	4	1	n/a	n/a	3	11	n/a	3	2	n/a	2	n/a
		TraesCS2B03G1491700.1	1	5	1	9	n/a	n/a	n/a	n/a	4	10	n/a	1	5	n/a	n/a	n/a
		TraesCS2D03G1263200.1-nc	1	3	2	3	n/a	n/a	n/a	n/a	1	10	n/a	2	3	n/a	n/a	n/a
		TraesCSU03G0267700.1	n/a	3	1	7	3	n/a	n/a	n/a	2	15	n/a	2	3	n/a	n/a	n/a
		TraesCS2B03G1490400.1-nc	n/a	2	n/a	n/a	n/a	n/a	n/a	n/a	n/a	3	n/a	2	n/a	n/a	n/a	n/a
		TraesCS2B03G1490600.1	n/a	3	1	5	3	n/a	n/a	n/a	2	13	n/a	2	1	n/a	n/a	n/a
		TraesCS2B03G1490500.1	n/a	3	1	6	3	n/a	n/a	n/a	2	14	n/a	2	3	n/a	n/a	n/a
		TraesCS2B03G1490300.1	n/a	3	1	6	3	n/a	n/a	n/a	2	13	n/a	2	2	n/a	n/a	n/a
		TraesCS2B03G1490200.1	n/a	4	n/a	8	3	n/a	n/a	n/a	3	15	1	2	2	n/a	1	n/a
	C2-4b	TraesCS7D03G0165100.1	1	3	n/a	7	2	n/a	2	n/a	3	8	1	3	3	n/a	n/a	n/a
		TraesCS4A03G0926100.1	1	3	1	9	3	n/a	1	n/a	3	13	n/a	4	n/a	n/a	n/a	n/a
		TraesCS2B03G1504900.1	n/a	n/a	2	2	10	1	n/a	n/a	n/a	6	1	2	1	n/a	1	n/a
		TraesCS2B03G1502400.1	1	3	1	5	n/a	1	n/a	n/a	1	7	n/a	3	2	n/a	n/a	n/a
		TraesCS4A03G0927400.1	n/a	2	n/a	6	n/a	n/a	n/a	n/a	1	7	n/a	4	n/a	n/a	n/a	n/a
		TraesCS7D03G0166500.1	n/a	2	n/a	6	8	n/a	2	n/a	4	7	n/a	1	2	n/a	n/a	n/a
		TraesCS7D03G0166400.1-nc	n/a	2	n/a	6	6	n/a	n/a	n/a	1	9	n/a	6	1	n/a	n/a	n/a
		TraesCS7A03G0177400.1	n/a	1	2	6	n/a	n/a	n/a	n/a	2	9	n/a	2	1	2	n/a	n/a
		TraesCS7A03G0177300.1	n/a	1	1	5	n/a	n/a	n/a	n/a	2	9	1	n/a	1	2	n/a	n/a
		TraesCS7A03G0177100.1-nc	n/a	1	1	6	n/a	n/a	n/a	n/a	2	8	n/a	n/a	n/a	2	n/a	n/a
		TraesCS7D03G0166200.1	n/a	2	2	7	n/a	1	n/a	n/a	2	9	n/a	2	2	n/a	n/a	n/a
		TraesCS7D03G0165600.1	1	4	1	9	n/a	1	n/a	n/a	3	6	n/a	2	3	n/a	n/a	n/a
		TraesCS7A03G1116400.1	2	1	1	11	3	1	n/a	n/a	2	9	n/a	1	1	n/a	n/a	n/a
		TraesCS4A03G0926600.1	n/a	3	1	8	2	1	n/a	n/a	2	7	n/a	1	3	n/a	n/a	n/a
		TraesCS7A03G0176900.1-nc	n/a	4	2	8	n/a	1	n/a	n/a	3	11	n/a	2	n/a	n/a	n/a	n/a
		TraesCS4A03G0927300.1-nc	1	2	1	5	n/a	n/a	n/a	n/a	1	9	n/a	2	1	n/a	n/a	n/a
		TraesCS7B03G0011300.1	n/a	2	2	5	n/a	n/a	n/a	n/a	1	7	n/a	2	1	n/a	n/a	n/a
		TraesCS4A03G0943300.1-nc	n/a	3	2	4	n/a	n/a	n/a	n/a	1	7	n/a	2	1	n/a	n/a	n/a
		TraesCS4A03G0943200.1	n/a	2	1	5	n/a	n/a	n/a	n/a	1	7	n/a	2	n/a	n/a	n/a	n/a

### Sheet: Table S5
Table S5. RNA-sequencing datasets used for Expression Profiling (Transcriptome) from WheatExpression Database (http://www.wheat-expression.com/)
Condition	Condition_Detailed	Description_fromWheatExpressionDatabase	Publication
Biotic (III)	stripe rust	Pool of stripe rust infected wheat leaves	Cantu, D., Segovia, V., MacLean, D. et al. Genome analyses of the wheat yellow (stripe) rust pathogen Puccinia striiformis f. sp. triticireveal polymorphic and haustorial expressed secreted proteins as candidate effectors. BMC Genomics 14, 270 (2013). https://doi.org/10.1186/1471-2164-14-270
	stripe rust 2	Timecourse of Vuka and Avocet+Yr5 innoculated with stripe rust.	Dobon, A., Bunting, D.C.E., Cabrera-Quio, L.E. et al. The host-pathogen interaction between wheat and yellow rust induces temporally coordinated waves of gene expression. BMC Genomics 17, 380 (2016). https://doi.org/10.1186/s12864-016-2684-4
	septoria	Molecular mechanisms underlying the interplay between fungal pathogenicity and host responses at specific growth phases and the factors triggering disease transition.	Yang F, Li W, Jørgensen HJL (2013) Transcriptional Reprogramming of Wheat and the Hemibiotrophic Pathogen Septoria tritici during Two Phases of the Compatible Interaction. PLOS ONE 8(11): e81606. https://doi.org/10.1371/journal.pone.0081606
	septoria 2	Riband seedlings infected with Zymoseptoria tritici.	Jason J. Rudd and others, Transcriptome and Metabolite Profiling of the Infection Cycle of Zymoseptoria tritici on Wheat Reveals a Biphasic Interaction with Plant Immunity Involving Differential Pathogen Chromosomal Contributions and a Variation on the Hemibiotrophic Lifestyle Definition , Plant Physiology, Volume 167, Issue 3, March 2015, Pages 1158–1185, https://doi.org/10.1104/pp.114.255927
	magnaporthe	Symptomatic (Magnaporthe oryzae) and nonsymptomatic leaves were sequenced from Bangladesh.	Islam, M.T., Croll, D., Gladieux, P. et al. Emergence of wheat blast in Bangladesh was caused by a South American lineage of Magnaporthe oryzae . BMC Biol 14, 84 (2016). https://doi.org/10.1186/s12915-016-0309-7
	fusarium 0h to 48h	Spikes from NILs for Fhb1 were inoculated with Fusarium graminearum. They were sequenced from 0 to 48 h post innoculation.	Schweiger, W., Steiner, B., Vautrin, S. et al. Suppressed recombination and unique candidate genes in the divergent haplotype encoding Fhb1, a major Fusarium head blight resistance locus in wheat. Theor Appl Genet 129, 1607–1623 (2016). https://doi.org/10.1007/s00122-016-2727-x
Abiotoic (IV)	early grain	Gene expression profiling of morphological stage of developing wheat grain	Li HZ, Gao X, Li XY, Chen QJ, Dong J, et al. (2013) Evaluation of Assembly Strategies Using RNA-Seq Data Associated with Grain Development of Wheat (Triticum aestivum L.). PLOS ONE 8(12): e83530. https://doi.org/10.1371/journal.pone.0083530
	stamen/pistil	Transcriptional profiling of pistillody stamen, pistil and stamen in wheat line HTS-1	Yang, Z., Peng, Z., Wei, S. et al. Pistillody mutant reveals key insights into stamen and pistil development in wheat (Triticum aestivum L.). BMC Genomics 16, 211 (2015). https://doi.org/10.1186/s12864-015-1453-0
	heat/drought	RNAseq of 1-week old wheat seedling leaves subjected to drought stress, heat stress and their combination before (0h) and after stress (1h or 6h)	Liu, Z., Xin, M., Qin, J. et al. Temporal transcriptome profiling reveals expression partitioning of homeologous genes contributing to heat and drought acclimation in wheat (Triticum aestivum L.). BMC Plant Biol 15, 152 (2015). https://doi.org/10.1186/s12870-015-0511-8
	cold	Shoots after 2 weeks cold to examine cold-induced lipid pathways.	Qiang Li and others, Understanding the Biochemical Basis of Temperature-Induced Lipid Pathway Adjustments in Plants, The Plant Cell, Volume 27, Issue 1, January 2015, Pages 86–103, https://doi.org/10.1105/tpc.114.134338

### Sheet: Table S6
Table S6. Literature evidence of TaFMO
Group	TaFMO Sub-clade	literature doi/url	Function from literature?	Alternative names (Yang et al. 2021)	NHP study (Zhang et al. 2021)	RefSeqv2.1 Gene name	RefSeqv1.2 Previous Gene ID	RefSeqv1.1 Gene ID	Synteny status*
A	A1-Orphan	N/A	N/A			TraesCS7D03G1006000.1	TraesCS7D02G425900.1	TraesCS7D01G425900.1	Tandem
		N/A	N/A			TraesCS7D03G1006000.2	TraesCS7D02G425900.2	TraesCS7D01G425900.2	Tandem (splice variant to TraesCS7D03G1006000.1)
	A1-1	N/A	N/A		Reciprocal blast as 'FMO1-like'	TraesCS5B03G0517200.1	TraesCS5B02G194300.1	TraesCS5B01G194300.1	Dispersed (from TraesCS5B03G0762600.1-nc)
		N/A	N/A			TraesCS5B03G0762600.1-nc	TraesCS5B02G297400.1	TraesCS5B01G297400.1	WGD or Segmental
		N/A	N/A			TraesCS5A03G0725400.1	TraesCS5A02G298300.1	TraesCS5A01G298300.1	WGD or Segmental
		https://doi.org/10.3390/genes12040604	total tiller number increase; auxin biosynthesis [1] ((annotated as YUCCA, but is in Group A))			TraesCS5B03G1289600.1	TraesCS5B02G530900.1	TraesCS5B01G530900.1	Tandem (to TraesCS5B03G1289700)
		https://doi.org/10.3390/plants8120584	drought stress tolerance in roots[2]			TraesCS5B03G1289700.1	TraesCS5B02G531000.1	TraesCS5B01G531000.1	Tandem (to TraesCS5B03G1289600)
		N/A	N/A			TraesCS5A03G1221300.1	TraesCS5A02G522900.1	TraesCS5A01G522900.1	Dispersed
	A1-2a	N/A	N/A			TraesCS4B03G0715800.1	TraesCS4B02G269700.1	TraesCS4B01G269700.1	WGD or Segmental
		(https://doi.org/10.3390/plants8120584); (https://doi.org/10.1016/j.plantsci.2022.111452)	drought stress tolerance in roots[2]; amylose-lipid gelatinization[3]		Reciprocal blast as 'FMO1-like'	TraesCS4D03G0639900.1	TraesCS4D02G269000.1	TraesCS4D01G269000.1	WGD or Segmental
		N/A	N/A		Reciprocal blast as 'FMO1-like'	TraesCS3D03G0019300.1	TraesCS3D02G000800.1	TraesCS3D01G000800.1	WGD or Segmental
		https://doi.org/10.3390/plants8120584	drought stress tolerance in roots[2]		Reciprocal blast as 'FMO1-like'	TraesCS3A03G0023200.1	TraesCS3A02G010900.1	TraesCS3A01G010900.1	WGD or Segmental
		https://doi.org/10.1016/j.cpb.2020.100175	Ni plant stress accumulation / metal stress in wheat plant[4]			TraesCS3B03G0026700.1	TraesCS3B02G014100.1	TraesCS3B01G014100.1	WGD or Segmental
						TraesCS3B03G0026700.2	TraesCS3B02G014100.2	TraesCS3B01G014100.2	WGD or Segmental
		N/A	N/A			TraesCS3B03G0026800.1	TraesCSU02G045200.1	TraesCSU01G045200.1	Tandem (to TraesCS3B03G0026700)
						TraesCS3B03G0026800.2	TraesCSU02G045200.2	TraesCSU01G045200.2	Tandem (to TraesCS3B03G0026700)
	A1-2b	N/A	N/A		Reciprocal blast as 'FMO1-like'	TraesCS6B03G0454600.1	TraesCS6B02G178800.1	TraesCS6B01G178800.1	WGD or Segmental
		N/A	N/A		Reciprocal blast as 'FMO1-like'	TraesCS6A03G0359800.1-nc	TraesCS6A02G150700.1	TraesCS6A01G150700.1	WGD or Segmental
		N/A	N/A			TraesCS1B03G0013500.1	TraesCS1B02G006200.1	TraesCS1B01G006200.1	Proximal
		N/A	N/A			TraesCS1B03G0013100.1	TraesCS1B02G006000.1	TraesCS1B01G006000.1	Tandem
						TraesCS1B03G0013100.2-nc	TraesCS1B02G006000.2	TraesCS1B01G006000.2	Tandem
		N/A	N/A			TraesCS6B03G0373000.1	TraesCS6B02G148900.1	TraesCS6B01G148900.1	WGD or Segmental
		N/A	N/A			TraesCS6A03G0284300.1	TraesCS6A02G120500.1	TraesCS6A01G120500.1	WGD or Segmental
						TraesCS6A03G0284300.2	TraesCS6A02G120500.2	TraesCS6A01G120500.2	Tandem (splice variant to TraesCS6A03G0284300.1)
		N/A	N/A			TraesCS6D03G0239900.1	TraesCS6D02G110500.1	TraesCS6D01G110500.1	Proximal (to TraesCS6D03G0239400)
		N/A	N/A			TraesCS6D03G0239400.1	TraesCS6D02G110300.1	TraesCS6D01G110300.1	WGD or Segmental
		N/A	N/A			TraesCSU03G0085200.1	TraesCSU02G087500.1	TraesCSU01G087500.1	Tandem (related to TraesCS6D03G0239400.1)
						TraesCSU03G0085200.2	TraesCSU02G087500.2	TraesCSU01G087500.2
						TraesCSU03G0085200.3	TraesCSU02G087500.3	TraesCSU01G087500.3
	A2-Orphan	N/A	N/A			TraesCS1D03G0536600.1-nc	TraesCS1D02G214400.1	TraesCS1D01G214400.1	WGD or Segmental
		https://doi.org/10.3390/plants8120584	drought stress tolerance in roots[2]			TraesCS1A03G0556900.1	TraesCS1A02G211100.1	TraesCS1A01G211100.1	WGD or Segmental
	A2α-1	N/A	N/A			TraesCS1A03G0555700.1-nc	TraesCS1A02G210600.1	TraesCS1A01G210600.1	WGD or Segmental
		N/A	N/A			TraesCS1B03G0648500.1	TraesCS1B02G224600.1	TraesCS1B01G224600.1	WGD or Segmental
						TraesCS1B03G0648500.2	TraesCS1B02G224600.2	TraesCS1B01G224600.2	Tandem (splice variant to TraesCS1B03G0648500.1)
						TraesCS1B03G0648500.3	TraesCS1B02G224600.3	TraesCS1B01G224600.3
		N/A	N/A		Reciprocal blast as 'FMO1-like'	TraesCS1D03G0535600.1	TraesCS1D02G213900.1	TraesCS1D01G213900.1	WGD or Segmental
						TraesCS1D03G0535600.2	TraesCS1D02G213900.2	TraesCS1D01G213900.2	Tandem (splice variant to TraesCS1D03G0535600.1)
						TraesCS1D03G0535600.3	TraesCS1D02G213900.3	TraesCS1D01G213900.3
	A2β-2	N/A	N/A			TraesCS6A03G0358100.1-nc	TraesCS6A02G150100.1	TraesCS6A01G150100.1	WGD or Segmental
		N/A	N/A		Reciprocal blast as 'FMO1-like'	TraesCS6D03G0313400.1	TraesCS6D02G139800.1	TraesCS6D01G139800.1	WGD or Segmental
						TraesCS6D03G0313400.2	TraesCS6D02G139800.4	TraesCS6D01G139800.4	Tandem (splice variant to TraesCS6D03G0313400.1)
						TraesCS6D03G0313400.3	TraesCS6D02G139800.2	TraesCS6D01G139800.2
						TraesCS6D03G0313400.4	TraesCS6D02G139800.3	TraesCS6D01G139800.3
	A2β-3	N/A	N/A			TraesCS4B03G0953400.1	TraesCS4B02G370500.1	TraesCS4B01G370500.1	Dispersed (from TraesCS4B03G0953300 and TraesCS4B03G0953000.1 )
		N/A	N/A			TraesCS4D03G0827700.1-nc	TraesCS4D02G360800.1	TraesCS4D01G360800.1	Tandem (to TraesCS4D03G0827800.1 and TraesCS4D03G0827900.1)
						TraesCS4D03G0827700.2-nc	TraesCS4D02G360800.2	TraesCS4D01G360800.2
		N/A	N/A		Reciprocal blast as 'FMO1-like'	TraesCS4D03G0827900.1	TraesCS4D02G361000.1	TraesCS4D01G361000.1	WGD or Segmental: triad with TraesCS5A03G1253300.1, which was so truncated it wasn't included in the study.
		https://doi.org/10.3390/plants8120584	drought stress tolerance in roots[2]		Reciprocal blast as 'FMO1-like'	TraesCS4B03G0953000.1	TraesCS4B02G370200.1	TraesCS4B01G370200.1	WGD or Segmental: triad with TraesCS5A03G1253300.1, which was so truncated it wasn't included in the study.
		N/A	N/A			TraesCS5A03G1254200.1-nc	TraesCS5A02G536600.1	TraesCS5A01G536600.1	Proximal (maybe from TraesCS5A03G1253300.1,)
		https://doi.org/10.1534/g3.115.021550	Fg response in resistant wheat lines[5]			TraesCS4B03G0953300.1	TraesCS4B02G370400.1	TraesCS4B01G370400.1	WGD or Segmental
		(https://doi.org/10.3390/plants8120584); (https://doi.org/10.1534/g3.115.021550)	drought stress tolerance in roots[2]; Fg response in resistant wheat lines[5]			TraesCS4D03G0827800.1	TraesCS4D02G360900.1	TraesCS4D01G360900.1	Tandem (to TraesCS4D03G0827900 and TraesCS4D03G0827700.1-nc)
		https://doi.org/10.1534/g3.115.021550	Fg response in resistant wheat lines[5]			TraesCS5A03G1254100.1	TraesCS5A02G536500.1	TraesCS5A01G536500.1	WGD or Segmental
						TraesCS5A03G1254100.2	TraesCS5A02G536500.2	TraesCS5A01G536500.2	Tandem (splice variant to TraesCS5A03G1254100.1)
		https://doi.org/10.3390/plants8120584	drought stress tolerance in roots[2]		Reciprocal blast as 'FMO1-like'	TraesCS4B03G0947100.1	TraesCS4B02G366800.1	TraesCS4B01G366800.1	WGD or Segmental
		(https://doi.org/10.3390/plants8120584); (10.3390/plants11212987)	drought stress tolerance in roots[2]; positively helping plant against dual stress of heat + pathogen (spot blotch)[6]			TraesCS5A03G1248100.1	TraesCS5A02G534500.1	TraesCS5A01G534500.1	WGD or Segmental
B	B1-1	N/A	N/A			TraesCS4D03G0703600.1	TraesCS4D02G297700.1	TraesCS4D01G297700.1	Proximal
		N/A	N/A			TraesCS4A03G0010700.1	TraesCS4A02G006300.1	TraesCS4A01G006300.1	WGD or Segmental
		N/A	N/A			TraesCS4B03G0784200.1	TraesCS4B02G298700.1	TraesCS4B01G298700.1	WGD or Segmental
		N/A	N/A			TraesCS4B03G0784300.1	TraesCS4B02G298800.1	TraesCS4B01G298800.1	Tandem (to TraesCS4B03G0784200.1)
		N/A	N/A			TraesCSU03G0407900.1-nc	TraesCSU02G234900.1	TraesCSU01G234900.1	Dispersed
		N/A	N/A			TraesCSU03G0436400.1-nc	TraesCSU02G242300.1	TraesCSU01G242300.1	Dispersed
	B1-2a	N/A	N/A			TraesCS4B03G0783600.1	TraesCS4B02G298600.1	TraesCS4B01G298600.1	WGD or Segmental
		N/A	N/A			TraesCS4D03G0703400.1	TraesCS4D02G297600.1	TraesCS4D01G297600.1	Tandem
		N/A	N/A			TraesCS4A03G0011000.1	TraesCS4A02G006400.1	TraesCS4A01G006400.1	WGD or Segmental
	B1-2b	N/A	N/A			TraesCS4B03G0782700.1-nc	TraesCS4B02G298300.1	TraesCS4B01G298300.1	WGD or Segmental (synteny with TraesCS4A03G0011200.1 )
		N/A	N/A			TraesCS4D03G0702600.1	TraesCS4D02G297200.1	TraesCS4D01G297200.1	WGD or Segmental
		N/A	N/A			TraesCS4B03G0783000.1	TraesCS4B02G298400.1	TraesCS4B01G298400.1	Tandem to TraesCS4B03G0782700.1-nc
		N/A	N/A			TraesCS4B03G0783300.1	TraesCS4B02G298500.1	TraesCS4B01G298500.1	Tandem to TraesCS4B03G0782700.1-nc
		N/A	N/A			TraesCS4D03G0703000.1	TraesCS4D02G297400.1	TraesCS4D01G297400.1	Tandem to TraesCS4D03G0702600.1
		N/A	N/A			TraesCS4D03G0702900.1	TraesCS4D02G297300.1	TraesCS4D01G297300.1	Tandem to TraesCS4D03G0702600.1
						TraesCS4D03G0702900.2	TraesCS4D02G297300.2	TraesCS4D01G297300.2
		N/A	N/A			TraesCS4A03G0011100.1	TraesCS4A02G006500.1	TraesCS4A01G006500.1	Tandem (to TraesCS4A03G0011200.1 )
		N/A	N/A			TraesCS4A03G0011200.1	TraesCS4A02G006600.1	TraesCS4A01G006600.1	WGD or Segmental
		N/A	N/A			TraesCS4A03G0011700.1	TraesCS4A02G006700.1	TraesCS4A01G006700.1	Tandem (to TraesCS4A03G0011200.1 )
	B2α-1	N/A	N/A			TraesCS5D03G0802100.1-nc	TraesCS5D02G355600.1	TraesCS5D01G355600.1	WGD or Segmental
		https://doi.org/10.3390/plants8120584	drought stress tolerance in roots[2]		Reciprocal blast as 'FMO1-like'	TraesCS5A03G0839400.1	TraesCS5A02G349300.1	TraesCS5A01G349300.1	WGD or Segmental
		https://doi.org/10.3390/plants8120584	drought stress tolerance in roots[2]; TaFMO1-5B seminal root growth [8]			TraesCS5B03G0877300.1	TraesCS5B02G350700.1	TraesCS5B01G350700.1	WGD or Segmental
		https://doi.org/10.3390/plants8120584	drought stress tolerance in roots[2]			TraesCS5D03G0802200.1	TraesCS5D02G355700.1	TraesCS5D01G355700.1	Tandem (to TraesCS5D03G0802100.1-nc)
	B2α-2	https://doi.org/10.1093/jxb/erw441	ornithine biosynthesis[7]			TraesCS5B03G0873900.1	TraesCS5B02G349300.1	TraesCS5B01G349300.1	Tandem (to TraesCS5B03G0873800.1)
		https://doi.org/10.1093/jxb/erw441	ornithine biosynthesis[7]			TraesCS5D03G0799100.1	TraesCS5D02G354400.1	TraesCS5D01G354400.1	Tandem (to TraesCS5D03G0798800.1)
		(https://doi.org/10.1038/s41437-022-00525-1); (https://doi.org/10.1093/jxb/erw441)	wheat leaf rust QTN loci for seedling resistance to WLR[9]; ornithine biosynthesis[7]			TraesCS5A03G0836200.1	TraesCS5A02G348200.1	TraesCS5A01G348200.1	Tandem (to TraesCS5A03G0836000.1)
		https://doi.org/10.1093/jxb/erw441	ornithine biosynthesis[7]		Reciprocal blast as 'FMO1-like'	TraesCS5B03G0873800.1	TraesCS5B02G349200.1	TraesCS5B01G349200.1	WGD or Segmental
		https://doi.org/10.1093/jxb/erw441	ornithine biosynthesis[7]			TraesCS5D03G0798800.1	TraesCS5D02G354300.1	TraesCS5D01G354300.1	WGD or Segmental
		https://doi.org/10.1093/jxb/erw441	ornithine biosynthesis[7]		Reciprocal blast as 'FMO1-like'	TraesCS5A03G0836000.1	TraesCS5A02G348100.1	TraesCS5A01G348100.1	WGD or Segmental
	B2β-3a	N/A	N/A			TraesCS5B03G0875600.1	TraesCS5B02G349800.2	TraesCS5B01G349800.2	WGD or Segmental
						TraesCS5B03G0875600.2	TraesCS5B02G349800.1	TraesCS5B01G349800.1	Tandem (to TraesCS5B03G0875600.1)
		N/A	N/A		Responsive to NHP coleoptile stage ('FMO1-like')	TraesCS5D03G0799800.1	TraesCS5D02G354600.1	TraesCS5D01G354600.1	WGD or Segmental
		N/A	N/A		Reciprocal blast as 'FMO1-like'	TraesCS5A03G0837700.1	TraesCS5A02G348400.1	TraesCS5A01G348400.1	WGD or Segmental
	B2β-3b	N/A	N/A			TraesCS5D03G0450200.1-nc	TraesCS5D02G189100.1	TraesCS5D01G189100.1	WGD or Segmental (synteny with TraesCS5A03G0486900.1 and TraesCS5B03G0485700.1)
		N/A	N/A			TraesCS5B03G0485700.1	TraesCS5B02G182400.1	TraesCS5B01G182400.1	WGD or Segmental
		N/A	N/A			TraesCS5D03G0450600.1-nc	TraesCS5D02G189200.1	TraesCS5D01G189200.1	Dispersed (tandem to TraesCS5D03G0450200.1-nc)
		N/A	N/A			TraesCS5D03G0450700.1-nc	TraesCS5D02G189300.1	TraesCS5D01G189300.1	Proximal (tandem to TraesCS5D03G0450200.1-nc)
		N/A	N/A			TraesCS5A03G0486900.1	TraesCS5A02G184300.1	TraesCS5A01G184300.1	WGD or Segmental
	B2β-4a	N/A	N/A	TaYUCCA6-D		TraesCS2D03G0137200.1	TraesCS2D02G070300.1	TraesCS2D01G070300.1	WGD or Segmental
		https://europepmc.org/article/ppr/ppr125490	involved in spot blotch disease (significantly enriched SNPs); PREPRINT ONLY [10]	TaYUCCA6-A	Reciprocal blast as 'FMO1-like'	TraesCS2A03G0138700.1	TraesCS2A02G071500.1	TraesCS2A01G071500.1	WGD or Segmental
		N/A	N/A			TraesCS2B03G0193300.1	TraesCS2B02G085300.1	TraesCS2B01G085300.1	WGD or Segmental
		N/A	N/A	TaYUCCA6-B		TraesCS2B03G0193600.1	TraesCS2B02G085500.1	TraesCS2B01G085500.1	Proximal (to TraesCS2B03G0193300.1)
	B2β-4b	N/A	N/A	TaYUCCA5-D		TraesCS1D03G0254900.1	TraesCS1D02G107900.1	TraesCS1D01G107900.1	WGD or Segmental
		N/A	N/A	TaYUCCA5-A		TraesCS1A03G0258900.1	TraesCS1A02G106900.1	TraesCS1A01G106900.1	WGD or Segmental
						TraesCS1A03G0258900.2	TraesCS1A02G106900.2	TraesCS1A01G106900.2	Tandem
	B2β-4c(1)	https://europepmc.org/article/ppr/ppr125490	involved in spot blotch disease (significantly enriched SNPs); PREPRINT ONLY [10]		Reciprocal blast as 'FMO1-like'	TraesCS2A03G0138800.1	TraesCS2A02G071600.1	TraesCS2A01G071600.1	WGD or Segmental
		N/A	N/A		Reciprocal blast as 'FMO1-like'	TraesCS2D03G0137800.1	TraesCS2D02G070400.1	TraesCS2D01G070400.1	WGD or Segmental
		N/A	N/A			TraesCS2B03G0193800.1	TraesCS2B02G085700.1	TraesCS2B01G085700.1	WGD or Segmental
		N/A	N/A			TraesCS2B03G0194000.1-nc	TraesCS2B02G085800.1	TraesCS2B01G085800.1	Tandem (to TraesCS2B03G0193800.1)
		N/A	N/A			TraesCS2B03G0194300.1	TraesCS2B02G086100.1	TraesCS2B01G086100.1	Tandem (to TraesCS2B03G0193800.1)
		N/A	N/A			TraesCS2B03G0194100.1	TraesCS2B02G085900.1	TraesCS2B01G085900.1	Tandem (to TraesCS2B03G0193800.1)
		N/A	N/A			TraesCS2B03G0194200.1-nc	TraesCS2B02G086000.1	TraesCS2B01G086000.1	Tandem (to TraesCS2B03G0193800.1)
	B2β-4c(2)	https://doi.org/10.3390/plants8120584	drought stress tolerance in roots[2]			TraesCS7D03G1269100.1	TraesCS7D02G538700.1	TraesCS7D01G538700.1	WGD or Segmental (TraesCS7A03G1341700.1 and TraesCS7B03G1279000.1)
		https://onlinelibrary.wiley.com/doi/10.1111/ppa.13376	sahu et al. stem rust resistance; resposive to Pgt at 96hpi in wheat [11]			TraesCS7B03G1279500.1	TraesCS7B02G476100.1	TraesCS7B01G476100.1	Dispersed
		https://doi.org/10.3390/plants8120584	drought stress tolerance in roots[2]	TaYUCCA7-D		TraesCS7D03G1268300.1	TraesCS7D02G538300.1	TraesCS7D01G538300.1	WGD or Segmental
						TraesCS7D03G1268300.2-nc	TraesCS7D02G538300.2	TraesCS7D01G538300.2	WGD or Segmental
		(https://doi.org/10.3390/genes12040604; mis-annotated as AGL, but is in fact an FMO…..); (https://doi.org/10.3390/plants8120584); (Thesis: Barley yellow dwarf resistance in cereal crops: genetics and resistance mechanisms by Shormin Choudhury)	total tiller number increase/auxin biosynthesis[1]; drought stress tolerance in roots[2]; barley yellow dwarf virus resistance (PhD THESIS)[12]	TaYUCCA7-A	Reciprocal blast as 'FMO1-like'	TraesCS7A03G1341700.1	TraesCS7A02G552000.1	TraesCS7A01G552000.1	WGD or Segmental
						TraesCS7A03G1341700.2-nc	TraesCS7A02G552000.2	TraesCS7A01G552000.2	Tandem
		thesis: Barley yellow dwarf resistance in cereal crops: genetics and resistance mechanisms by Shormin Choudhury	barley yellow dwarf virus resistance: PhD THESIS[12]			TraesCS7A03G1342300.1-nc	TraesCS7A02G552200.1	TraesCS7A01G552200.1	WGD or Segmental
		N/A	N/A	TaYUCCA7-B		TraesCS7B03G1279000.1	TraesCS7B02G475900.1	TraesCS7B01G475900.1	WGD or Segmental
						TraesCS7B03G1279000.2	TraesCS7B02G475900.2	TraesCS7B01G475900.2	WGD or Segmental
		N/A	N/A			TraesCS7B03G1279300.1-nc	TraesCS7B02G475700.1	TraesCS7B01G475700.1	Proximal
		N/A	N/A			TraesCSU03G0348300.1-nc	TraesCSU02G215100.1	TraesCSU01G215100.1	Dispersed
C	C1-1	N/A	N/A	TaYUCCA9-A		TraesCS4A03G0051300.1	TraesCS4A02G027500.1	TraesCS4A01G027500.1	WGD or Segmental
		N/A	N/A	TaYUCCA9-D		TraesCS4D03G0656000.1	TraesCS4D02G276600.1	TraesCS4D01G276600.1	WGD or Segmental
		N/A	N/A	TaYUCCA9-B		TraesCS4B03G0738000.1	TraesCS4B02G278300.1	TraesCS4B01G278300.1	WGD or Segmental
	C1-2a	N/A	N/A	TaYUCCA18-B		TraesCS5B03G1370600.1	TraesCS5B02G566700.1	TraesCS5B01G566700.1	WGD or Segmental
		https://doi.org/10.3390/plants8120584	drought stress tolerance in roots[2]	TaYUCCA17-A	Reciprocal blast as 'FMO1-like'	TraesCS4A03G0782000.1	TraesCS4A02G313200.1	TraesCS4A01G313200.1	WGD or Segmental
	C1-2b	(https://doi.org/10.3390/plants8120584); (https://www.mdpi.com/2079-7737/11/9/1340)	drought stress tolerance in roots[2]; Orthology based on reciprocal blast is like AtYUCCA9--has a TM and is expressed more highly in embryo sac cells than antipodal cells [16]	TaYUCCA8-A		TraesCS2A03G0024200.1	TraesCS2A02G011500.1	TraesCS2A01G011500.1	WGD or Segmental
		https://doi.org/10.3390/plants8120584	drought stress tolerance in roots[2]	TaYUCCA8-D		TraesCS2D03G0022100.1	TraesCS2D02G012100.1	TraesCS2D01G012100.1	WGD or Segmental
		https://doi.org/10.3390/plants8120584	drought stress tolerance in roots[2]	TaYUCCA8-B		TraesCS2B03G0030700.2	TraesCS2B02G010100.2	TraesCS2B01G010100.2	Tandem (splice to TraesCS2B03G0030700.1)
				TaYUCCA8-B2		TraesCS2B03G0030700.1	TraesCS2B02G010100.1	TraesCS2B01G010100.1	WGD or Segmental
	C1-2b-orphan	N/A	N/A			TraesCS7D03G0088000.1	TraesCS7D02G038500.1	TraesCS7D01G038500.1	WGD or Segmental
		N/A	N/A			TraesCSU03G0061100.1-nc	TraesCSU02G065000.1	TraesCSU01G065000.1	WGD or Segmental
	C1-2b(1)	https://bmcplantbiol.biomedcentral.com/articles/10.1186/s12870-022-03943-9	The gene TraesCS2A01G533200 harbored the SNP AX-158557366 in the promoter region (697 bp downstream). The minor allele (n = 19) of this gene was linked with high H2O2 content under drought stress[13]	TaYUCCA1-A		TraesCS2A03G1234200.1	TraesCS2A02G533200.1	TraesCS2A01G533200.1	WGD or Segmental
		N/A	N/A	TaYUCCA1-D		TraesCS2D03G1190900.1	TraesCS2D02G535100.1	TraesCS2D01G535100.1	WGD or Segmental
		N/A	N/A	TaYUCCA1-B		TraesCS2B03G1409100.1	TraesCS2B02G562800.1	TraesCS2B01G562800.1	WGD or Segmental
	C1-3	N/A	N/A	TaYUCCA4-D		TraesCS3D03G0553100.1	TraesCS3D02G220500.1	TraesCS3D01G220500.1	WGD or Segmental
		N/A	N/A	TaYUCCA4-A		TraesCS3A03G0598600.1	TraesCS3A02G232600.1	TraesCS3A01G232600.1	WGD or Segmental
		N/A	N/A	TaYUCCA4-B		TraesCS3B03G0681000.1	TraesCS3B02G261900.1	TraesCS3B01G261900.1	WGD or Segmental
	C1-4a	N/A	N/A			TraesCS5B03G0272800.1-nc	TraesCS5B02G107000.1	TraesCS5B01G107000.1	WGD or Segmental
		N/A	N/A	TaYUCCA14-D		TraesCS5D03G0268800.1	TraesCS5D02G114500.1	TraesCS5D01G114500.1	WGD or Segmental
		N/A	N/A	TaYUCCA14-A		TraesCS5A03G0261000.1	TraesCS5A02G102700.1	TraesCS5A01G102700.1	WGD or Segmental
	C1-4b	N/A	N/A	TaYUCCA3-B		TraesCS3B03G0422400.1	TraesCS3B02G176800.1	TraesCS3B01G176800.1	WGD or Segmental
		N/A	N/A	TaYUCCA3-D		TraesCS3D03G0335700.1	TraesCS3D02G157600.1	TraesCS3D01G157600.1	WGD or Segmental
		https://doi.org/10.3390/cells11050912; 10.3389/fpls.2022.825687	downregulated wheat FMO at reproductive stage in drought stress; one of the lower transcripts detected for WCS? [14]	TaYUCCA3-A		TraesCS3A03G0344800.1	TraesCS3A02G149500.1	TraesCS3A01G149500.1	WGD or Segmental
	C1-4c	N/A	N/A	TaYUCCA2-A		TraesCS3A03G0706200.1	TraesCS3A02G280900.1	TraesCS3A01G280900.1	WGD or Segmental
		N/A	N/A	TaYUCCA2-D		TraesCS3D03G0648800.1	TraesCS3D02G280900.1	TraesCS3D01G280900.1	WGD or Segmental
		N/A	N/A	TaYUCCA2-B		TraesCS3B03G0807100.1	TraesCS3B02G314700.1	TraesCS3B01G314700.1	WGD or Segmental
	C2-1	N/A	N/A		Reciprocal blast as 'FMO1-like'	TraesCS7D03G0136300.1	TraesCS7D02G060000.1	TraesCS7D01G060000.1	WGD or Segmental
		N/A	N/A			TraesCS7A03G0147900.1	TraesCS7A02G065600.1	TraesCS7A01G065600.1	WGD or Segmental
		N/A	N/A	TaYUCCA11-A		TraesCS5A03G0560600.1	TraesCS5A02G217200.1	TraesCS5A01G217200.1	WGD or Segmental
		(https://doi.org/10.1002/tpg2.20336); (https://doi.org/10.1186/s12870-023-04611-2); (https://doi.org/10.1111/pce.14486)	expressed strongly at 14 days post anthesis in grain and one of 135 QTL identified possibly involved in grain content and quality; expressed in the early uninucleate stage of MR (fertile near-isogenic) line in auxin biosynthesis pathway; coexpression network analysis characterized TaYUCCA11-5B (TraesCS5B02G216000) as the central gene potentially responsible for the differential biosynthesis of auxin between -Fe+NaCl and +Fe+NaCl conditions	TaYUCCA11-B		TraesCS5B03G0571000.1	TraesCS5B02G216000.1	TraesCS5B01G216000.1	WGD or Segmental
		N/A	N/A	TaYUCCA11-D		TraesCS5D03G0526200.1	TraesCS5D02G225200.1	TraesCS5D01G225200.1	WGD or Segmental
	C2-2	N/A	N/A			TraesCS4A03G0924600.2	TraesCS4A02G373500.2	TraesCS4A01G373500.2	Tandem (splice to TraesCS4A03G0924600.1)
				TaYUCCA23-A		TraesCS4A03G0924600.1	TraesCS4A02G373500.1	TraesCS4A01G373500.1	WGD or Segmental
		N/A	N/A	TaYUCCA15-D		TraesCS7D03G0164500.1	TraesCS7D02G070900.1	TraesCS7D01G070900.1	WGD or Segmental
		https://doi.org/10.3390/genes12040604	total tiller number increase; auxin biosynthesis [1]	TaYUCCA15-A		TraesCS7A03G0175600.1	TraesCS7A02G075400.1	TraesCS7A01G075400.1	WGD or Segmental
	C2-3	10.1016/j.gene.2014.06.020	TaYUCCA10.1 [15]	TaYUCCA10.1		TraesCS5B03G1338800.1	TraesCS5B02G538300.1	TraesCS5B01G538300.1	WGD or Segmental
		10.1016/j.gene.2014.06.020	TaYUCCA10.3 [15]	TaYUCCA10.3		TraesCS5D03G1224400.1	TraesCS5D02G556600.1	TraesCS5D01G556600.1	WGD or Segmental
		N/A	N/A			TraesCS6B03G0077300.1	TraesCS6B02G033700.1	TraesCS6B01G033700.1	Dispersed (not on synteny analysis; likely dispersed TraesCS5D03G1224400.1)
		N/A	N/A			TraesCS5D03G1224400.3-nc	TraesCS5D02G556600.3	TraesCS5D01G556600.3	Tandem (splice variant to TraesCS5D03G1224400.1)
		N/A	N/A			TraesCS5D03G1224400.2-nc	TraesCS5D02G556600.2	TraesCS5D01G556600.2	Tandem (splice variant to TraesCS5D03G1224400.1)
		N/A	N/A			TraesCS4A03G0811300.1	TraesCS4A02G325400.1	TraesCS4A01G325400.1	WGD or Segmental
		N/A	N/A			TraesCS4A03G0811300.2	TraesCS4A02G325400.2	TraesCS4A01G325400.2	Tandem (splice to TraesCS4A03G0811300.1)
		10.1016/j.gene.2014.06.020	TaYUCCA10.2 [15]	TaYUCCA10.2		TraesCS4A03G0811300.3	TraesCS4A02G325400.3	TraesCS4A01G325400.3	Tandem (splice to TraesCS4A03G0811300.1)
	C2-4a	N/A	N/A			TraesCS2D03G1263800.1-nc	TraesCS2D02G566200.1	TraesCS2D01G566200.1	WGD or Segmental (to TraesCS2A03G1299900.1-nc)
		N/A	N/A	TaYUCCA12-D		TraesCS2D03G1263600.1	TraesCS2D02G566100.1	TraesCS2D01G566100.1	WGD or Segmental (to TraesCS2A03G1299700.1)
		N/A	N/A	TaYUCCA12-A3		TraesCS2A03G1299700.1	TraesCS2A02G587500.1	TraesCS2A01G587500.1	WGD or Segmental (TraesCS2D03G1263600.1 + TraesCS2B03G1491700.1)
		N/A	N/A			TraesCS2A03G1299600.1-nc	TraesCS2A02G587600.1	TraesCS2A01G587600.1	Tandem (clustered with TraesCS2A03G1299700.1)
		N/A	N/A	TaYUCCA12-A2		TraesCS2A03G1299800.1	TraesCS2A02G587400.1	TraesCS2A01G587400.1	Tandem
		N/A	N/A	TaYUCCA12-A		TraesCS2A03G1300100.1	TraesCS2A02G587200.1	TraesCS2A01G587200.1	Tandem
		N/A	N/A			TraesCS2A03G1299900.1-nc	TraesCS2A02G587300.1	TraesCS2A01G587300.1	WGD or Segmental (to TraesCS2D03G1263800.1-nc)
		N/A	N/A	TaYUCCA12-D2		TraesCS2D03G1263400.1-nc	TraesCS2D02G566000.1	TraesCS2D01G566000.1	Tandem
		N/A	N/A			TraesCS2D03G1263300.1-nc	TraesCS2D02G565900.1	TraesCS2D01G565900.1	Tandem
		N/A	N/A			TraesCS2D03G1263100.1-nc	TraesCS2D02G565700.1	TraesCS2D01G565700.1	WGD or Segmental
		N/A	N/A	TaYUCCA12-B		TraesCS2B03G1491700.1	TraesCS2B02G596200.1	TraesCS2B01G596200.1	WGD or Segmental
		N/A	N/A			TraesCS2D03G1263200.1-nc	TraesCS2D02G565800.1	TraesCS2D01G565800.1	WGD or Segmental
		N/A	N/A			TraesCSU03G0267700.1	TraesCSU02G186300.1	TraesCSU01G186300.1	Dispersed
		N/A	N/A			TraesCS2B03G1490400.1-nc	TraesCS2B02G595900.1	TraesCS2B01G595900.1	Tandem
		N/A	N/A	TaYUCCA12-B2		TraesCS2B03G1490600.1	TraesCS2B02G596100.1	TraesCS2B01G596100.1	Tandem
		N/A	N/A	TaYUCCA12-B3		TraesCS2B03G1490500.1	TraesCS2B02G596000.1	TraesCS2B01G596000.1	Tandem
		N/A	N/A	TaYUCCA12-B5		TraesCS2B03G1490300.1	TraesCS2B02G595800.1	TraesCS2B01G595800.1	Tandem
		https://doi.org/10.3390/genes12040604	total tiller number increase; auxin biosynthesis [1]	TaYUCCA12-B4		TraesCS2B03G1490200.1	TraesCS2B02G595700.1	TraesCS2B01G595700.1	WGD or Segmental
	C2-4b	N/A	N/A	TaYUCCA13-D2		TraesCS7D03G0165100.1	TraesCS7D02G071400.1	TraesCS7D01G071400.1	WGD or Segmental
		N/A	N/A			TraesCS4A03G0926100.1	TraesCS4A02G374200.1	TraesCS4A01G374200.1	WGD or Segmental
		N/A	N/A	TaYUCCA20-B		TraesCS2B03G1504900.1	TraesCS2B02G601800.1	TraesCS2B01G601800.1	Dispersed
		N/A	N/A	TaYUCCA20-B2		TraesCS2B03G1502400.1	TraesCS2B02G600600.1	TraesCS2B01G600600.1	Dispersed
		N/A	N/A	TaYUCCA19-A		TraesCS4A03G0927400.1	TraesCS4A02G374500.1	TraesCS4A01G374500.1	Tandem (TraesCS4A03G0926600.1)
		N/A	N/A	TaYUCCA16-D		TraesCS7D03G0166500.1	TraesCS7D02G072000.1	TraesCS7D01G072000.1	Tandem (to TraesCS7D03G0166400.1-nc)
		N/A	N/A			TraesCS7D03G0166400.1-nc	TraesCS7D02G071900.1	TraesCS7D01G071900.1	WGD or Segmental
		N/A	N/A	TaYUCCA16-A		TraesCS7A03G0177400.1	TraesCS7A02G076300.1	TraesCS7A01G076300.1	WGD or Segmental
		N/A	N/A	TaYUCCA16-A2		TraesCS7A03G0177300.1	TraesCS7A02G076200.1	TraesCS7A01G076200.1	WGD or Segmental
		N/A	N/A			TraesCS7A03G0177100.1-nc	TraesCS7A02G076100.1	TraesCS7A01G076100.1	Tandem ( to both TraesCS7A03G0177300.1 and TraesCS7A03G0177400.1)
		N/A	N/A	TaYUCCA13-D3		TraesCS7D03G0166200.1	TraesCS7D02G071800.1	TraesCS7D01G071800.1	Dispersed
		N/A	N/A	TaYUCCA13-D		TraesCS7D03G0165600.1	TraesCS7D02G071500.1	TraesCS7D01G071500.1	Dispersed
		N/A	N/A	TaYUCCA13-A		TraesCS7A03G1116400.1	TraesCS7A02G459600.1	TraesCS7A01G459600.1	Dispersed
		N/A	N/A	TaYUCCA21-A		TraesCS4A03G0926600.1	TraesCS4A02G374300.1	TraesCS4A01G374300.1	WGD or Segmental
		N/A	N/A			TraesCS7A03G0176900.1-nc	TraesCS7A02G076000.1	TraesCS7A01G076000.1	WGD or Segmental
		N/A	N/A			TraesCS4A03G0927300.1-nc	TraesCS4A02G374400.1	TraesCS4A01G374400.1	Tandem (TraesCS4A03G0926600.1)
		N/A	N/A	TaYUCCA13-B		TraesCS7B03G0011300.1	TraesCS7B02G004700.1	TraesCS7B01G004700.1	Dispersed
		N/A	N/A			TraesCS4A03G0943300.1-nc	TraesCS4A02G380000.1	TraesCS4A01G380000.1	Tandem
		N/A	N/A	TaYUCCA22-A		TraesCS4A03G0943200.1	TraesCS4A02G379900.1	TraesCS4A01G379900.1	Tandem

### Sheet: Table S7
Table S7. TaFMO Trascriptomic (FPKM) Metadata in five tissue types obtained from the Wheat Proteome Database.
						FPKM from Duncan et al. Proteome Database
Group	TaFMO Sub-clade	Gene name	Previous Gene ID	RefSeqv1.1 Gene ID	Synteny status*	Grain	Leaf	Root	Spike	Stem
A	A1-Orphan	TraesCS7D03G1006000.1	TraesCS7D02G425900.1	TraesCS7D01G425900.1	Tandem	0	0	0.58666	0	0
		TraesCS7D03G1006000.2	TraesCS7D02G425900.2	TraesCS7D01G425900.2	Tandem (splice variant to TraesCS7D03G1006000.1)	0	0	3.08304	0.052181	0
	A1-1	TraesCS5B03G0517200.1	TraesCS5B02G194300.1	TraesCS5B01G194300.1	Dispersed (from TraesCS5B03G0762600.1-nc)	0.012553	0.025267	0.517599	0.339271	0.136456
		TraesCS5B03G0762600.1-nc	TraesCS5B02G297400.1	TraesCS5B01G297400.1	WGD or Segmental	0	0	1.02475	0.018442	0.0178
		TraesCS5A03G0725400.1	TraesCS5A02G298300.1	TraesCS5A01G298300.1	WGD or Segmental	0	0.138175	0.897761	0.01719	0
		TraesCS5B03G1289600.1	TraesCS5B02G530900.1	TraesCS5B01G530900.1	Tandem (to TraesCS5B03G1289700)	0.014367	0.274431	0.306659	0.032338	0
		TraesCS5B03G1289700.1	TraesCS5B02G531000.1	TraesCS5B01G531000.1	Tandem (to TraesCS5B03G1289600)	0	0	0.586348	0	0
		TraesCS5A03G1221300.1	TraesCS5A02G522900.1	TraesCS5A01G522900.1	Dispersed	0	0	0.321965	0.016952	0
	A1-2a	TraesCS4B03G0715800.1	TraesCS4B02G269700.1	TraesCS4B01G269700.1	WGD or Segmental	0.015137	0	1.56559	0.087656	0
		TraesCS4D03G0639900.1	TraesCS4D02G269000.1	TraesCS4D01G269000.1	WGD or Segmental	0.075332	0.181692	8.25496	1.43916	0.016363
		TraesCS3D03G0019300.1	TraesCS3D02G000800.1	TraesCS3D01G000800.1	WGD or Segmental	0.014431	0.014674	2.54079	0.964777	0
		TraesCS3A03G0023200.1	TraesCS3A02G010900.1	TraesCS3A01G010900.1	WGD or Segmental	0	0.030892	5.43424	0.8511	0.032353
		TraesCS3B03G0026700.1	TraesCS3B02G014100.1	TraesCS3B01G014100.1	WGD or Segmental	X	X	X	X	X
		TraesCS3B03G0026700.2	TraesCS3B02G014100.2	TraesCS3B01G014100.2	WGD or Segmental	X	X	X	X	X
		TraesCS3B03G0026800.1	TraesCSU02G045200.1	TraesCSU01G045200.1	Tandem (to TraesCS3B03G0026700)	0.42781	0.735778	14.805	3.20002	1.03222
		TraesCS3B03G0026800.2	TraesCSU02G045200.2	TraesCSU01G045200.2	Tandem (to TraesCS3B03G0026700)	0	0	0.093321	0.139293	0.059147
	A1-2b	TraesCS6B03G0454600.1	TraesCS6B02G178800.1	TraesCS6B01G178800.1	WGD or Segmental	0.832354	0	0.082854	2.01719	0.134629
		TraesCS6A03G0359800.1-nc	TraesCS6A02G150700.1	TraesCS6A01G150700.1	WGD or Segmental	0.347934	0	0.008069	3.9595	0
		TraesCS1B03G0013500.1	TraesCS1B02G006200.1	TraesCS1B01G006200.1	Proximal	0	0	0	0.012149	0
		TraesCS1B03G0013100.1	TraesCS1B02G006000.1	TraesCS1B01G006000.1	Tandem	0	0	0	0.092102	0
		TraesCS1B03G0013100.2-nc	TraesCS1B02G006000.2	TraesCS1B01G006000.2	Tandem	0	0	0	0	0
		TraesCS6B03G0373000.1	TraesCS6B02G148900.1	TraesCS6B01G148900.1	WGD or Segmental	0	0	0.226684	0	0
		TraesCS6A03G0284300.1	TraesCS6A02G120500.1	TraesCS6A01G120500.1	WGD or Segmental	0	0	0.45155	0	0
		TraesCS6A03G0284300.2	TraesCS6A02G120500.2	TraesCS6A01G120500.2	Tandem (splice variant to TraesCS6A03G0284300.1)	0	0.015682	1.20249	0.156948	0
		TraesCS6D03G0239900.1	TraesCS6D02G110500.1	TraesCS6D01G110500.1	Proximal (to TraesCS6D03G0239400)	0.015799	0	2.3944	0.017862	0
		TraesCS6D03G0239400.1	TraesCS6D02G110300.1	TraesCS6D01G110300.1	WGD or Segmental	0	0	2.56982	0	0
		TraesCSU03G0085200.1	TraesCSU02G087500.1	TraesCSU01G087500.1	Tandem (related to TraesCS6D03G0239400.1)	0.136872	0.364629	6.28115	0.753641	0.042551
		TraesCSU03G0085200.2	TraesCSU02G087500.2	TraesCSU01G087500.2		0	0	8.43002	1.14027	0
		TraesCSU03G0085200.3	TraesCSU02G087500.3	TraesCSU01G087500.3		0	0	3.60849	0.211785	0
	A2-Orphan	TraesCS1D03G0536600.1-nc	TraesCS1D02G214400.1	TraesCS1D01G214400.1	WGD or Segmental	0.06923	0	0.012405	0.01611	0
		TraesCS1A03G0556900.1	TraesCS1A02G211100.1	TraesCS1A01G211100.1	WGD or Segmental	2.12696	0.084224	0.688333	2.71544	0.20032
	A2α-1	TraesCS1A03G0555700.1-nc	TraesCS1A02G210600.1	TraesCS1A01G210600.1	WGD or Segmental	2.38227	2.26053	0.213649	0.476403	0.955202
		TraesCS1B03G0648500.1	TraesCS1B02G224600.1	TraesCS1B01G224600.1	WGD or Segmental	5.99653	10.5643	1.43681	1.8987	4.0115
		TraesCS1B03G0648500.2	TraesCS1B02G224600.2	TraesCS1B01G224600.2	Tandem (splice variant to TraesCS1B03G0648500.1)	0	0	0	0	0
		TraesCS1B03G0648500.3	TraesCS1B02G224600.3	TraesCS1B01G224600.3		0.509534	0.483251	0.020375	0	0.330508
		TraesCS1D03G0535600.1	TraesCS1D02G213900.1	TraesCS1D01G213900.1	WGD or Segmental	12.9526	18.9877	2.88767	4.49782	4.2703
		TraesCS1D03G0535600.2	TraesCS1D02G213900.2	TraesCS1D01G213900.2	Tandem (splice variant to TraesCS1D03G0535600.1)	0.439751	1.14812	0.033687	0.19868	0.449351
		TraesCS1D03G0535600.3	TraesCS1D02G213900.3	TraesCS1D01G213900.3		0	0.242763	0.20254	0.412277	0
	A2β-2	TraesCS6A03G0358100.1-nc	TraesCS6A02G150100.1	TraesCS6A01G150100.1	WGD or Segmental	0	0	0.158348	0.061483	0
		TraesCS6D03G0313400.1	TraesCS6D02G139800.1	TraesCS6D01G139800.1	WGD or Segmental	0.033818	0.016975	0.055906	0.918847	0.075437
		TraesCS6D03G0313400.2	TraesCS6D02G139800.4	TraesCS6D01G139800.4	Tandem (splice variant to TraesCS6D03G0313400.1)	0	0	0	0.619209	0.12588
		TraesCS6D03G0313400.3	TraesCS6D02G139800.2	TraesCS6D01G139800.2		0	0	0	0	0
		TraesCS6D03G0313400.4	TraesCS6D02G139800.3	TraesCS6D01G139800.3		0	0	0.018183	0.126003	0
	A2β-3	TraesCS4B03G0953400.1	TraesCS4B02G370500.1	TraesCS4B01G370500.1	Dispersed (from TraesCS4B03G0953300 and TraesCS4B03G0953000.1 )	0	0.017242	0.588229	0	0
		TraesCS4D03G0827700.1-nc	TraesCS4D02G360800.1	TraesCS4D01G360800.1	Tandem (to TraesCS4D03G0827800.1 and TraesCS4D03G0827900.1)	0	0	0.552734	0	0
		TraesCS4D03G0827700.2-nc	TraesCS4D02G360800.2	TraesCS4D01G360800.2		0	0	0	0	0
		TraesCS4D03G0827900.1	TraesCS4D02G361000.1	TraesCS4D01G361000.1	WGD or Segmental: triad with TraesCS5A03G1253300.1, which was so truncated it wasn't included in the study.	3.48499	1.85965	2.23759	2.85508	3.00398
		TraesCS4B03G0953000.1	TraesCS4B02G370200.1	TraesCS4B01G370200.1	WGD or Segmental: triad with TraesCS5A03G1253300.1, which was so truncated it wasn't included in the study.	3.64562	2.21735	4.65021	3.70579	3.70288
		TraesCS5A03G1254200.1-nc	TraesCS5A02G536600.1	TraesCS5A01G536600.1	Proximal (maybe from TraesCS5A03G1253300.1,)	0.44349	0.024483	0.122946	0.113208	0.079534
		TraesCS4B03G0953300.1	TraesCS4B02G370400.1	TraesCS4B01G370400.1	WGD or Segmental	0.047981	0	2.11087	0.251861	0
		TraesCS4D03G0827800.1	TraesCS4D02G360900.1	TraesCS4D01G360900.1	Tandem (to TraesCS4D03G0827900 and TraesCS4D03G0827700.1-nc)	0	0.187734	1.10322	0	0
		TraesCS5A03G1254100.1	TraesCS5A02G536500.1	TraesCS5A01G536500.1	WGD or Segmental	0	0	0.426247	0	0
		TraesCS5A03G1254100.2	TraesCS5A02G536500.2	TraesCS5A01G536500.2	Tandem (splice variant to TraesCS5A03G1254100.1)	0	0	0	0	0
		TraesCS4B03G0947100.1	TraesCS4B02G366800.1	TraesCS4B01G366800.1	WGD or Segmental	0	0.10315	3.97676	0	0.089755
		TraesCS5A03G1248100.1	TraesCS5A02G534500.1	TraesCS5A01G534500.1	WGD or Segmental	0.016033	0.016104	2.39505	0	0.017407
B	B1-1	TraesCS4D03G0703600.1	TraesCS4D02G297700.1	TraesCS4D01G297700.1	Proximal	0.012626	0	0	0	0
		TraesCS4A03G0010700.1	TraesCS4A02G006300.1	TraesCS4A01G006300.1	WGD or Segmental	0	0	0	0.039355	0
		TraesCS4B03G0784200.1	TraesCS4B02G298700.1	TraesCS4B01G298700.1	WGD or Segmental	0.007013	0	0	0	0
		TraesCS4B03G0784300.1	TraesCS4B02G298800.1	TraesCS4B01G298800.1	Tandem (to TraesCS4B03G0784200.1)	0.007013	0	0	0	X
		TraesCSU03G0407900.1-nc	TraesCSU02G234900.1	TraesCSU01G234900.1	Dispersed	0	0	0	0	0
		TraesCSU03G0436400.1-nc	TraesCSU02G242300.1	TraesCSU01G242300.1	Dispersed	0	0	0	0	0
	B1-2a	TraesCS4B03G0783600.1	TraesCS4B02G298600.1	TraesCS4B01G298600.1	WGD or Segmental	0.153489	0	0.093502	0	0
		TraesCS4D03G0703400.1	TraesCS4D02G297600.1	TraesCS4D01G297600.1	Tandem	0.014026	0	0.106342	0	0
		TraesCS4A03G0011000.1	TraesCS4A02G006400.1	TraesCS4A01G006400.1	WGD or Segmental	0.014819	0	0.064665	0	0
	B1-2b	TraesCS4B03G0782700.1-nc	TraesCS4B02G298300.1	TraesCS4B01G298300.1	WGD or Segmental (synteny with TraesCS4A03G0011200.1 )	0	0	0	0	0
		TraesCS4D03G0702600.1	TraesCS4D02G297200.1	TraesCS4D01G297200.1	WGD or Segmental	0	0	0.038152	0	0
		TraesCS4B03G0783000.1	TraesCS4B02G298400.1	TraesCS4B01G298400.1	Tandem to TraesCS4B03G0782700.1-nc	0	0	0.052942	0	0
		TraesCS4B03G0783300.1	TraesCS4B02G298500.1	TraesCS4B01G298500.1	Tandem to TraesCS4B03G0782700.1-nc	0	0	0.083592	0	0
		TraesCS4D03G0703000.1	TraesCS4D02G297400.1	TraesCS4D01G297400.1	Tandem to TraesCS4D03G0702600.1	0	0	0.102854	0	0
		TraesCS4D03G0702900.1	TraesCS4D02G297300.1	TraesCS4D01G297300.1	Tandem to TraesCS4D03G0702600.1	0	0	0.33916	0	0
		TraesCS4D03G0702900.2	TraesCS4D02G297300.2	TraesCS4D01G297300.2		0	0	0	0	0
		TraesCS4A03G0011100.1	TraesCS4A02G006500.1	TraesCS4A01G006500.1	Tandem (to TraesCS4A03G0011200.1 )	0.05614	0.026784	0.11101	0.183155	0.025978
		TraesCS4A03G0011200.1	TraesCS4A02G006600.1	TraesCS4A01G006600.1	WGD or Segmental	0	0	0.136534	0	0
		TraesCS4A03G0011700.1	TraesCS4A02G006700.1	TraesCS4A01G006700.1	Tandem (to TraesCS4A03G0011200.1 )	0	0	0.091298	0	0
	B2α-1	TraesCS5D03G0802100.1-nc	TraesCS5D02G355600.1	TraesCS5D01G355600.1	WGD or Segmental	0	0	0.019357	0	0
		TraesCS5A03G0839400.1	TraesCS5A02G349300.1	TraesCS5A01G349300.1	WGD or Segmental	0.041101	0	4.49445	0.015422	0
		TraesCS5B03G0877300.1	TraesCS5B02G350700.1	TraesCS5B01G350700.1	WGD or Segmental	0	0.013837	11.1045	0.030974	0
		TraesCS5D03G0802200.1	TraesCS5D02G355700.1	TraesCS5D01G355700.1	Tandem (to TraesCS5D03G0802100.1-nc)	0.041275	0	3.23712	0.015487	0
	B2α-2	TraesCS5B03G0873900.1	TraesCS5B02G349300.1	TraesCS5B01G349300.1	Tandem (to TraesCS5B03G0873800.1)	0.032504	0.892482	0.915005	0.018461	3.33715
		TraesCS5D03G0799100.1	TraesCS5D02G354400.1	TraesCS5D01G354400.1	Tandem (to TraesCS5D03G0798800.1)	0.174393	1.25716	2.29345	0.154909	1.07509
		TraesCS5A03G0836200.1	TraesCS5A02G348200.1	TraesCS5A01G348200.1	Tandem (to TraesCS5A03G0836000.1)	0.060836	0.960867	1.33349	0	1.63411
		TraesCS5B03G0873800.1	TraesCS5B02G349200.1	TraesCS5B01G349200.1	WGD or Segmental	0	2.74552	0.371783	0.113385	4.0939
		TraesCS5D03G0798800.1	TraesCS5D02G354300.1	TraesCS5D01G354300.1	WGD or Segmental	0.086809	2.35573	1.92359	0	0.263897
		TraesCS5A03G0836000.1	TraesCS5A02G348100.1	TraesCS5A01G348100.1	WGD or Segmental	0.017937	4.39248	1.21187	0.019486	3.39176
	B2β-3a	TraesCS5B03G0875600.1	TraesCS5B02G349800.2	TraesCS5B01G349800.2	WGD or Segmental	3.78883	0.212703	0.041047	6.16165	2.41494
		TraesCS5B03G0875600.2	TraesCS5B02G349800.1	TraesCS5B01G349800.1	Tandem (to TraesCS5B03G0875600.1)	1.7265	0.297675	0.123674	2.99104	1.02828
		TraesCS5D03G0799800.1	TraesCS5D02G354600.1	TraesCS5D01G354600.1	WGD or Segmental	4.77118	2.53692	0	6.62033	4.90179
		TraesCS5A03G0837700.1	TraesCS5A02G348400.1	TraesCS5A01G348400.1	WGD or Segmental	3.71397	0.266006	0	3.19463	6.30074
	B2β-3b	TraesCS5D03G0450200.1-nc	TraesCS5D02G189100.1	TraesCS5D01G189100.1	WGD or Segmental (synteny with TraesCS5A03G0486900.1 and TraesCS5B03G0485700.1)	0	0.113543	0	0	0
		TraesCS5B03G0485700.1	TraesCS5B02G182400.1	TraesCS5B01G182400.1	WGD or Segmental	0	0.028574	0.303226	0.015993	1.65177
		TraesCS5D03G0450600.1-nc	TraesCS5D02G189200.1	TraesCS5D01G189200.1	Dispersed (tandem to TraesCS5D03G0450200.1-nc)	0	0	0.0569	0	0
		TraesCS5D03G0450700.1-nc	TraesCS5D02G189300.1	TraesCS5D01G189300.1	Proximal (tandem to TraesCS5D03G0450200.1-nc)	0	0	0.243326	0	0
		TraesCS5A03G0486900.1	TraesCS5A02G184300.1	TraesCS5A01G184300.1	WGD or Segmental	0.168684	0.194072	1.28634	0.054282	0.222695
	B2β-4a	TraesCS2D03G0137200.1	TraesCS2D02G070300.1	TraesCS2D01G070300.1	WGD or Segmental	0	0.014412	0.019123	0	0
		TraesCS2A03G0138700.1	TraesCS2A02G071500.1	TraesCS2A01G071500.1	WGD or Segmental	0	0.085696	0.010777	0	0
		TraesCS2B03G0193300.1	TraesCS2B02G085300.1	TraesCS2B01G085300.1	WGD or Segmental	0	0	0	0	0
		TraesCS2B03G0193600.1	TraesCS2B02G085500.1	TraesCS2B01G085500.1	Proximal (to TraesCS2B03G0193300.1)	0.014335	0	0	0	0
	B2β-4b	TraesCS1D03G0254900.1	TraesCS1D02G107900.1	TraesCS1D01G107900.1	WGD or Segmental	0	0	3.55297	0	0
		TraesCS1A03G0258900.1	TraesCS1A02G106900.1	TraesCS1A01G106900.1	WGD or Segmental	0	0	0.641315	0	0
		TraesCS1A03G0258900.2	TraesCS1A02G106900.2	TraesCS1A01G106900.2	Tandem	0	0	0	0	0
	B2β-4c(1)	TraesCS2A03G0138800.1	TraesCS2A02G071600.1	TraesCS2A01G071600.1	WGD or Segmental	0.11468	0.907964	0.006374	0.419467	5.70831
		TraesCS2D03G0137800.1	TraesCS2D02G070400.1	TraesCS2D01G070400.1	WGD or Segmental	1.98929	2.28577	0.020723	1.42355	3.10461
		TraesCS2B03G0193800.1	TraesCS2B02G085700.1	TraesCS2B01G085700.1	WGD or Segmental	0	0	0	0	0.21011
		TraesCS2B03G0194000.1-nc	TraesCS2B02G085800.1	TraesCS2B01G085800.1	Tandem (to TraesCS2B03G0193800.1)	0	0	0	0	0
		TraesCS2B03G0194300.1	TraesCS2B02G086100.1	TraesCS2B01G086100.1	Tandem (to TraesCS2B03G0193800.1)	0.014335	0.387559	0	0.35489	0.809065
		TraesCS2B03G0194100.1	TraesCS2B02G085900.1	TraesCS2B01G085900.1	Tandem (to TraesCS2B03G0193800.1)	0.02867	0.065022	0	0.217823	1.27477
		TraesCS2B03G0194200.1-nc	TraesCS2B02G086000.1	TraesCS2B01G086000.1	Tandem (to TraesCS2B03G0193800.1)	0	0	0	0.215388	2.43044
	B2β-4c(2)	TraesCS7D03G1269100.1	TraesCS7D02G538700.1	TraesCS7D01G538700.1	WGD or Segmental (TraesCS7A03G1341700.1 and TraesCS7B03G1279000.1)	0	0.014134	28.5939	0	0
		TraesCS7B03G1279500.1	TraesCS7B02G476100.1	TraesCS7B01G476100.1	Dispersed	0	0.094223	0	0	0
		TraesCS7D03G1268300.1	TraesCS7D02G538300.1	TraesCS7D01G538300.1	WGD or Segmental	0.085632	0.279029	2.1486	0.096377	0.248073
		TraesCS7D03G1268300.2-nc	TraesCS7D02G538300.2	TraesCS7D01G538300.2	WGD or Segmental	0	0	0	0	0
		TraesCS7A03G1341700.1	TraesCS7A02G552000.1	TraesCS7A01G552000.1	WGD or Segmental	0.114177	0.264335	5.5031	0.28913	0.124037
		TraesCS7A03G1341700.2-nc	TraesCS7A02G552000.2	TraesCS7A01G552000.2	Tandem	0	0	0.11352	0	0
		TraesCS7A03G1342300.1-nc	TraesCS7A02G552200.1	TraesCS7A01G552200.1	WGD or Segmental	0	0	0.052783	0	0
		TraesCS7B03G1279000.1	TraesCS7B02G475900.1	TraesCS7B01G475900.1	WGD or Segmental	0.271766	0.088198	4.266	0	0.093231
		TraesCS7B03G1279000.2	TraesCS7B02G475900.2	TraesCS7B01G475900.2	WGD or Segmental	0	0	0.184023	0.016759	0
		TraesCS7B03G1279300.1-nc	TraesCS7B02G475700.1	TraesCS7B01G475700.1	Proximal	0	0	0.740118	0	0
		TraesCSU03G0348300.1-nc	TraesCSU02G215100.1	TraesCSU01G215100.1	Dispersed	0.11835	0.029487	2.24529	0	0
C	C1-1	TraesCS4A03G0051300.1	TraesCS4A02G027500.1	TraesCS4A01G027500.1	WGD or Segmental	0	0	0.024847	0	0
		TraesCS4D03G0656000.1	TraesCS4D02G276600.1	TraesCS4D01G276600.1	WGD or Segmental	0	0	0	0	0
		TraesCS4B03G0738000.1	TraesCS4B02G278300.1	TraesCS4B01G278300.1	WGD or Segmental	0	0	0.005932	0	0
	C1-2a	TraesCS5B03G1370600.1	TraesCS5B02G566700.1	TraesCS5B01G566700.1	WGD or Segmental	0	0.048429	1.33308	0.386662	0.087247
		TraesCS4A03G0782000.1	TraesCS4A02G313200.1	TraesCS4A01G313200.1	WGD or Segmental	0	0.018926	1.34463	0.606867	0.061411
	C1-2b	TraesCS2A03G0024200.1	TraesCS2A02G011500.1	TraesCS2A01G011500.1	WGD or Segmental	0	0.098958	7.87467	0.275525	0
		TraesCS2D03G0022100.1	TraesCS2D02G012100.1	TraesCS2D01G012100.1	WGD or Segmental	0	0.177066	11.369	0.352066	0.039681
		TraesCS2B03G0030700.2	TraesCS2B02G010100.2	TraesCS2B01G010100.2	Tandem (splice to TraesCS2B03G0030700.1)	0	0	13.693	0.382028	0
		TraesCS2B03G0030700.1	TraesCS2B02G010100.1	TraesCS2B01G010100.1	WGD or Segmental	0.019439	0.058459	0	0	0
	C1-2b-orphan	TraesCS7D03G0088000.1	TraesCS7D02G038500.1	TraesCS7D01G038500.1	WGD or Segmental	0.008672	0	3.72855	0	0
		TraesCSU03G0061100.1-nc	TraesCSU02G065000.1	TraesCSU01G065000.1	WGD or Segmental	0	0	1.81109	0	0
	C1-2b(1)	TraesCS2A03G1234200.1	TraesCS2A02G533200.1	TraesCS2A01G533200.1	WGD or Segmental	0	0	5.11516	0	0
		TraesCS2D03G1190900.1	TraesCS2D02G535100.1	TraesCS2D01G535100.1	WGD or Segmental	0.018551	0	4.41061	0.020849	0
		TraesCS2B03G1409100.1	TraesCS2B02G562800.1	TraesCS2B01G562800.1	WGD or Segmental	0	0	0.857727	0	0
	C1-3	TraesCS3D03G0553100.1	TraesCS3D02G220500.1	TraesCS3D01G220500.1	WGD or Segmental	0	0	0	0.085086	0
		TraesCS3A03G0598600.1	TraesCS3A02G232600.1	TraesCS3A01G232600.1	WGD or Segmental	0	0	0	0.042543	0
		TraesCS3B03G0681000.1	TraesCS3B02G261900.1	TraesCS3B01G261900.1	WGD or Segmental	0	0	0	0.021521	0
	C1-4a	TraesCS5B03G0272800.1-nc	TraesCS5B02G107000.1	TraesCS5B01G107000.1	WGD or Segmental	0	0	0	0	0
		TraesCS5D03G0268800.1	TraesCS5D02G114500.1	TraesCS5D01G114500.1	WGD or Segmental	0.017789	0.090739	0	0.153003	0.019301
		TraesCS5A03G0261000.1	TraesCS5A02G102700.1	TraesCS5A01G102700.1	WGD or Segmental	0.106733	0.908817	0.047733	0.526919	0.328116
	C1-4b	TraesCS3B03G0422400.1	TraesCS3B02G176800.1	TraesCS3B01G176800.1	WGD or Segmental	0	0	0.123799	0	0
		TraesCS3D03G0335700.1	TraesCS3D02G157600.1	TraesCS3D01G157600.1	WGD or Segmental	0	0	0.123799	0.058403	0
		TraesCS3A03G0344800.1	TraesCS3A02G149500.1	TraesCS3A01G149500.1	WGD or Segmental	0	0	0.217213	0.015719	0
	C1-4c	TraesCS3A03G0706200.1	TraesCS3A02G280900.1	TraesCS3A01G280900.1	WGD or Segmental	0	0.017564	0.985055	0.073869	0
		TraesCS3D03G0648800.1	TraesCS3D02G280900.1	TraesCS3D01G280900.1	WGD or Segmental	0	0	1.08043	0.157411	0
		TraesCS3B03G0807100.1	TraesCS3B02G314700.1	TraesCS3B01G314700.1	WGD or Segmental	0	0	0.782173	0.201601	0.037982
	C2-1	TraesCS7D03G0136300.1	TraesCS7D02G060000.1	TraesCS7D01G060000.1	WGD or Segmental	8.59185	6.24448	0	5.9546	29.9231
		TraesCS7A03G0147900.1	TraesCS7A02G065600.1	TraesCS7A01G065600.1	WGD or Segmental	0.550313	0.940398	0	0.297936	1.38189
		TraesCS5A03G0560600.1	TraesCS5A02G217200.1	TraesCS5A01G217200.1	WGD or Segmental	0.917169	0	4.19158	0.250433	0.275661
		TraesCS5B03G0571000.1	TraesCS5B02G216000.1	TraesCS5B01G216000.1	WGD or Segmental	0.160194	0	3.84827	0.672129	0.554638
		TraesCS5D03G0526200.1	TraesCS5D02G225200.1	TraesCS5D01G225200.1	WGD or Segmental	0.879169	0	1.31697	0.729302	0.72096
	C2-2	TraesCS4A03G0924600.2	TraesCS4A02G373500.2	TraesCS4A01G373500.2	Tandem (splice to TraesCS4A03G0924600.1)	0	0	0	0	0
		TraesCS4A03G0924600.1	TraesCS4A02G373500.1	TraesCS4A01G373500.1	WGD or Segmental	0	0	0	0	0
		TraesCS7D03G0164500.1	TraesCS7D02G070900.1	TraesCS7D01G070900.1	WGD or Segmental	0	0	0	0	0
		TraesCS7A03G0175600.1	TraesCS7A02G075400.1	TraesCS7A01G075400.1	WGD or Segmental	0	0	0	0	0
	C2-3	TraesCS5B03G1338800.1	TraesCS5B02G538300.1	TraesCS5B01G538300.1	WGD or Segmental	0	0	0	0	0
		TraesCS5D03G1224400.1	TraesCS5D02G556600.1	TraesCS5D01G556600.1	WGD or Segmental	0	0	0	0	0
		TraesCS6B03G0077300.1	TraesCS6B02G033700.1	TraesCS6B01G033700.1	Dispersed (not on synteny analysis; likely dispersed TraesCS5D03G1224400.1)	0	0	0	0	0
		TraesCS5D03G1224400.3-nc	TraesCS5D02G556600.3	TraesCS5D01G556600.3	Tandem (splice variant to TraesCS5D03G1224400.1)	0	0	0	0	0
		TraesCS5D03G1224400.2-nc	TraesCS5D02G556600.2	TraesCS5D01G556600.2	Tandem (splice variant to TraesCS5D03G1224400.1)	0	0	0	0	0
		TraesCS4A03G0811300.1	TraesCS4A02G325400.1	TraesCS4A01G325400.1	WGD or Segmental	0.056952	0.022634	0	0	0.0735
		TraesCS4A03G0811300.2	TraesCS4A02G325400.2	TraesCS4A01G325400.2	Tandem (splice to TraesCS4A03G0811300.1)	0.053182	0	0	0.048115	0
		TraesCS4A03G0811300.3	TraesCS4A02G325400.3	TraesCS4A01G325400.3	Tandem (splice to TraesCS4A03G0811300.1)	0	0	0	0	0
	C2-4a	TraesCS2D03G1263800.1-nc	TraesCS2D02G566200.1	TraesCS2D01G566200.1	WGD or Segmental (to TraesCS2A03G1299900.1-nc)	0	0	0	0	0
		TraesCS2D03G1263600.1	TraesCS2D02G566100.1	TraesCS2D01G566100.1	WGD or Segmental (to TraesCS2A03G1299700.1)	0	0	0	0	0
		TraesCS2A03G1299700.1	TraesCS2A02G587500.1	TraesCS2A01G587500.1	WGD or Segmental (TraesCS2D03G1263600.1 + TraesCS2B03G1491700.1)	0	0	0	0	0
		TraesCS2A03G1299600.1-nc	TraesCS2A02G587600.1	TraesCS2A01G587600.1	Tandem (clustered with TraesCS2A03G1299700.1)	0	0	0	0	0
		TraesCS2A03G1299800.1	TraesCS2A02G587400.1	TraesCS2A01G587400.1	Tandem	0	0	0	0	0
		TraesCS2A03G1300100.1	TraesCS2A02G587200.1	TraesCS2A01G587200.1	Tandem	0	0	0	0	0
		TraesCS2A03G1299900.1-nc	TraesCS2A02G587300.1	TraesCS2A01G587300.1	WGD or Segmental (to TraesCS2D03G1263800.1-nc)	0	0	0	0	0
		TraesCS2D03G1263400.1-nc	TraesCS2D02G566000.1	TraesCS2D01G566000.1	Tandem	0	0	0	0	0
		TraesCS2D03G1263300.1-nc	TraesCS2D02G565900.1	TraesCS2D01G565900.1	Tandem	0	0	0	0	0
		TraesCS2D03G1263100.1-nc	TraesCS2D02G565700.1	TraesCS2D01G565700.1	WGD or Segmental	0	0	0	0	0
		TraesCS2B03G1491700.1	TraesCS2B02G596200.1	TraesCS2B01G596200.1	WGD or Segmental	0	0	0	0	0
		TraesCS2D03G1263200.1-nc	TraesCS2D02G565800.1	TraesCS2D01G565800.1	WGD or Segmental	0	0	0	0.027509	0
		TraesCSU03G0267700.1	TraesCSU02G186300.1	TraesCSU01G186300.1	Dispersed	0	0	0	0	0
		TraesCS2B03G1490400.1-nc	TraesCS2B02G595900.1	TraesCS2B01G595900.1	Tandem	0	0	0	0	0
		TraesCS2B03G1490600.1	TraesCS2B02G596100.1	TraesCS2B01G596100.1	Tandem	0	0	0	0	0
		TraesCS2B03G1490500.1	TraesCS2B02G596000.1	TraesCS2B01G596000.1	Tandem	0	0	0	0	0
		TraesCS2B03G1490300.1	TraesCS2B02G595800.1	TraesCS2B01G595800.1	Tandem	0	0	0	0	0
		TraesCS2B03G1490200.1	TraesCS2B02G595700.1	TraesCS2B01G595700.1	WGD or Segmental	0	0	0	0	0
	C2-4b	TraesCS7D03G0165100.1	TraesCS7D02G071400.1	TraesCS7D01G071400.1	WGD or Segmental	0	0	0	0	0
		TraesCS4A03G0926100.1	TraesCS4A02G374200.1	TraesCS4A01G374200.1	WGD or Segmental	0	0	0	0	0
		TraesCS2B03G1504900.1	TraesCS2B02G601800.1	TraesCS2B01G601800.1	Dispersed	0	0	0	0	0
		TraesCS2B03G1502400.1	TraesCS2B02G600600.1	TraesCS2B01G600600.1	Dispersed	0.011556	0.011637	0.046035	0.039053	0.075396
		TraesCS4A03G0927400.1	TraesCS4A02G374500.1	TraesCS4A01G374500.1	Tandem (TraesCS4A03G0926600.1)	0	0	0	0	0
		TraesCS7D03G0166500.1	TraesCS7D02G072000.1	TraesCS7D01G072000.1	Tandem (to TraesCS7D03G0166400.1-nc)	0	0	0	0	0
		TraesCS7D03G0166400.1-nc	TraesCS7D02G071900.1	TraesCS7D01G071900.1	WGD or Segmental	0	0	0	0	0
		TraesCS7A03G0177400.1	TraesCS7A02G076300.1	TraesCS7A01G076300.1	WGD or Segmental	0	0	0	0	0
		TraesCS7A03G0177300.1	TraesCS7A02G076200.1	TraesCS7A01G076200.1	WGD or Segmental	0	0	0	0	0
		TraesCS7A03G0177100.1-nc	TraesCS7A02G076100.1	TraesCS7A01G076100.1	Tandem ( to both TraesCS7A03G0177300.1 and TraesCS7A03G0177400.1)	0	0	0	0	0
		TraesCS7D03G0166200.1	TraesCS7D02G071800.1	TraesCS7D01G071800.1	Dispersed	0	0	0	0	0
		TraesCS7D03G0165600.1	TraesCS7D02G071500.1	TraesCS7D01G071500.1	Dispersed	0	0	0	0	0
		TraesCS7A03G1116400.1	TraesCS7A02G459600.1	TraesCS7A01G459600.1	Dispersed	0	0	0	0	0
		TraesCS4A03G0926600.1	TraesCS4A02G374300.1	TraesCS4A01G374300.1	WGD or Segmental	0	0	0	0	0
		TraesCS7A03G0176900.1-nc	TraesCS7A02G076000.1	TraesCS7A01G076000.1	WGD or Segmental	0	0	0	0	0
		TraesCS4A03G0927300.1-nc	TraesCS4A02G374400.1	TraesCS4A01G374400.1	Tandem (TraesCS4A03G0926600.1)	0	0	0	0	0
		TraesCS7B03G0011300.1	TraesCS7B02G004700.1	TraesCS7B01G004700.1	Dispersed	0	0	0	0	0
		TraesCS4A03G0943300.1-nc	TraesCS4A02G380000.1	TraesCS4A01G380000.1	Tandem	0	0	0	0	0
		TraesCS4A03G0943200.1	TraesCS4A02G379900.1	TraesCS4A01G379900.1	Tandem	0	0	0	0	0

### Sheet: Table S8
Table S8. TaFMO Proteomics Metadata obtained from the Wheat Proteome Database (values in spectral counts).
* = tissue used for visualization in Figure 3; greyed-out omitted from visualization
Group	TaFMO Sub-clade	Gene name	Previous Gene ID	RefSeqv1.1 Gene ID	Synteny status*	Anther*	Boots	Coleoptile	Embryo	Endosperm	Glume	Immature Spike	Lemma	Mature Flag Leaf*	Mature Roots*	Node	Palea	Pericarp	Pollen	Rachilla	Root	Root Tip	Root Vasculature	Seed	Senescing Leaf	Stem	Unemerged Spike	Young Flag Leaf	Zadoks70	Zadoks71	Zadoks75	Zadoks83	Zadoks87	Grain	Leaf	Root	Spike	Stem
A	A1-Orphan	TraesCS7D03G1006000.1	TraesCS7D02G425900.1	TraesCS7D01G425900.1	Tandem	1								1			2					2			1	1	2		1		1	2		0	0	0.58666	0	0
		TraesCS7D03G1006000.2	TraesCS7D02G425900.2	TraesCS7D01G425900.2	Tandem (splice variant to TraesCS7D03G1006000.1)	1								1			2					2			1	1	2		1		1	2		0	0	3.08304	0.052181	0
	A1-1	TraesCS5B03G0517200.1	TraesCS5B02G194300.1	TraesCS5B01G194300.1	Dispersed (from TraesCS5B03G0762600.1-nc)			1		2			1	1	2		2	2	1	3	1	3	6		1		3		3					0.012553	0.025267	0.517599	0.339271	0.136456
		TraesCS5B03G0762600.1-nc	TraesCS5B02G297400.1	TraesCS5B01G297400.1	WGD or Segmental	1		1		1			2	1			1			1	1	1	2		2	1								0	0	1.02475	0.018442	0.0178
		TraesCS5A03G0725400.1	TraesCS5A02G298300.1	TraesCS5A01G298300.1	WGD or Segmental					3					1	1		2		2	1	1	4	2		1	1		4		1	1	1	0	0.138175	0.897761	0.01719	0
		TraesCS5B03G1289600.1	TraesCS5B02G530900.1	TraesCS5B01G530900.1	Tandem (to TraesCS5B03G1289700)	1		1				1	2	1	1	1		1		2	1		2	1	1		1		2		1			0.014367	0.274431	0.306659	0.032338	0
		TraesCS5B03G1289700.1	TraesCS5B02G531000.1	TraesCS5B01G531000.1	Tandem (to TraesCS5B03G1289600)	5		2		2	1			4	1	1		1		2	2	5	6	3	3	3	2		2			1		0	0	0.586348	0	0
		TraesCS5A03G1221300.1	TraesCS5A02G522900.1	TraesCS5A01G522900.1	Dispersed	2		1				4			1		1			2	1	1	3		1									0	0	0.321965	0.016952	0
	A1-2a	TraesCS4B03G0715800.1	TraesCS4B02G269700.1	TraesCS4B01G269700.1	WGD or Segmental	2	1	2				3	2	2	2		2	3		8	7	1	16	2		12	6		6	3	1	1		0.015137	0	1.56559	0.087656	0
		TraesCS4D03G0639900.1	TraesCS4D02G269000.1	TraesCS4D01G269000.1	WGD or Segmental	3		5		1		3	1	2	2		1	4		8	6	1	13	1	1	4	5		4	1	1		2	0.075332	0.181692	8.25496	1.43916	0.016363
		TraesCS3D03G0019300.1	TraesCS3D02G000800.1	TraesCS3D01G000800.1	WGD or Segmental	2	1						1		1	1	1			4	20		27		4		1		2	1				0.014431	0.014674	2.54079	0.964777	0
		TraesCS3A03G0023200.1	TraesCS3A02G010900.1	TraesCS3A01G010900.1	WGD or Segmental	1	1	2				3	1	1	5		1			11	17	1	28		3	2	5		5		1			0	0.030892	5.43424	0.8511	0.032353
		TraesCS3B03G0026700.1	TraesCS3B02G014100.1	TraesCS3B01G014100.1	WGD or Segmental	2	1						1	1	1					6	15	1	31		3					1				X	X	X	X	X
		TraesCS3B03G0026700.2	TraesCS3B02G014100.2	TraesCS3B01G014100.2	WGD or Segmental	2	1						1	1	1					6	15	1	31		3				2	1				X	X	X	X	X
		TraesCS3B03G0026800.1	TraesCSU02G045200.1	TraesCSU01G045200.1	Tandem (to TraesCS3B03G0026700)	2	1						1	1	1					6	15	1	31		3					1				0.42781	0.735778	14.805	3.20002	1.03222
		TraesCS3B03G0026800.2	TraesCSU02G045200.2	TraesCSU01G045200.2	Tandem (to TraesCS3B03G0026700)	2	1						1	1	1					6	15	1	31		3				2	1				0	0	0.093321	0.139293	0.059147
	A1-2b	TraesCS6B03G0454600.1	TraesCS6B02G178800.1	TraesCS6B01G178800.1	WGD or Segmental					1		1		1	2			2		1	2		3		2			1	2					0.832354	0	0.082854	2.01719	0.134629
		TraesCS6A03G0359800.1-nc	TraesCS6A02G150700.1	TraesCS6A01G150700.1	WGD or Segmental	2				1		1		1		1		2		2	1		1				1		2					0.347934	0	0.008069	3.9595	0
		TraesCS1B03G0013500.1	TraesCS1B02G006200.1	TraesCS1B01G006200.1	Proximal	1		1		2			2	4	1	1				1		1			1			1	1					0	0	0	0.012149	0
		TraesCS1B03G0013100.1	TraesCS1B02G006000.1	TraesCS1B01G006000.1	Tandem	1		1						1		1						1	2		1				1					0	0	0	0.092102	0
		TraesCS1B03G0013100.2-nc	TraesCS1B02G006000.2	TraesCS1B01G006000.2	Tandem	1		1						1								1	2						1					0	0	0	0	0
		TraesCS6B03G0373000.1	TraesCS6B02G148900.1	TraesCS6B01G148900.1	WGD or Segmental	1		2		1			1	1				1		1	2	2	1		2			1	2	1				0	0	0.226684	0	0
		TraesCS6A03G0284300.1	TraesCS6A02G120500.1	TraesCS6A01G120500.1	WGD or Segmental			1		1			1	1						1		1			1			1	3	1				0	0	0.45155	0	0
		TraesCS6A03G0284300.2	TraesCS6A02G120500.2	TraesCS6A01G120500.2	Tandem (splice variant to TraesCS6A03G0284300.1)			1		1			1	1		1		1				2	1		1	1		1	3	1	1			0	0.015682	1.20249	0.156948	0
		TraesCS6D03G0239900.1	TraesCS6D02G110500.1	TraesCS6D01G110500.1	Proximal (to TraesCS6D03G0239400)	1		1		1			1	3								1						1	2	1	1			0.015799	0	2.3944	0.017862	0
		TraesCS6D03G0239400.1	TraesCS6D02G110300.1	TraesCS6D01G110300.1	WGD or Segmental	3		1			4	11	2	5		1	2	1		7	3	4	3	2		2		1	2		1	2		0	0	2.56982	0	0
		TraesCSU03G0085200.1	TraesCSU02G087500.1	TraesCSU01G087500.1	Tandem (related to TraesCS6D03G0239400.1)	2								3		1	2	1					1		1	2		1	1	1				0.136872	0.364629	6.28115	0.753641	0.042551
		TraesCSU03G0085200.2	TraesCSU02G087500.2	TraesCSU01G087500.2		2								3		1	2	1					1		1	2		1	1	1				0	0	8.43002	1.14027	0
		TraesCSU03G0085200.3	TraesCSU02G087500.3	TraesCSU01G087500.3		2								3		1	2	1		1		1	1			2	1	1	2	1				0	0	3.60849	0.211785	0
	A2-Orphan	TraesCS1D03G0536600.1-nc	TraesCS1D02G214400.1	TraesCS1D01G214400.1	WGD or Segmental	8	1	10		1	17	14	18	20		21	14	1	1	16	5	4	6	1	1	3	2	10	4	2		3	1	0.06923	0	0.012405	0.01611	0
		TraesCS1A03G0556900.1	TraesCS1A02G211100.1	TraesCS1A01G211100.1	WGD or Segmental	2		2		1			1					1								2			1	1			1	2.12696	0.084224	0.688333	2.71544	0.20032
	A2α-1	TraesCS1A03G0555700.1-nc	TraesCS1A02G210600.1	TraesCS1A01G210600.1	WGD or Segmental	5		1		9			4	13	2	14	1	1		2	2	3	1	2	1	4		2	9	7	3		1	2.38227	2.26053	0.213649	0.476403	0.955202
		TraesCS1B03G0648500.1	TraesCS1B02G224600.1	TraesCS1B01G224600.1	WGD or Segmental	6		3		7	1		8	19	2	16	5	4		9	5	7	3	3	5	4	2	4	15	8	6		1	5.99653	10.5643	1.43681	1.8987	4.0115
		TraesCS1B03G0648500.2	TraesCS1B02G224600.2	TraesCS1B01G224600.2	Tandem (splice variant to TraesCS1B03G0648500.1)	4		3		7	1		6	16	2	10	4	3		8	3	5	3	2	4	1	2	3	15	8	6		1	0	0	0	0	0
		TraesCS1B03G0648500.3	TraesCS1B02G224600.3	TraesCS1B01G224600.3		4		3		7	1		6	16	2	10	4	3		8	3	5	3	2	4	1	2	3	15	8	6		1	0.509534	0.483251	0.020375	0	0.330508
		TraesCS1D03G0535600.1	TraesCS1D02G213900.1	TraesCS1D01G213900.1	WGD or Segmental	6	1	3		7	1		12	22	2	20	5	6		11	5	13	3	3	8	3	2	4	9	12	3		1	12.9526	18.9877	2.88767	4.49782	4.2703
		TraesCS1D03G0535600.2	TraesCS1D02G213900.2	TraesCS1D01G213900.2	Tandem (splice variant to TraesCS1D03G0535600.1)	4	1	3		8	1		10	19	2	14	4	5		11	3	11	3	2	7	1	2	3	9	12	3		1	0.439751	1.14812	0.033687	0.19868	0.449351
		TraesCS1D03G0535600.3	TraesCS1D02G213900.3	TraesCS1D01G213900.3		4	1	3		7	1		10	19	2	14	4	5		10	3	11	3	2	7		2	3	9	12	3		1	0	0.242763	0.20254	0.412277	0
	A2β-2	TraesCS6A03G0358100.1-nc	TraesCS6A02G150100.1	TraesCS6A01G150100.1	WGD or Segmental	5				4	1		4	5	1		3	2		8		4			4		2	1	6	1	2	1	4	0	0	0.158348	0.061483	0
		TraesCS6D03G0313400.1	TraesCS6D02G139800.1	TraesCS6D01G139800.1	WGD or Segmental	4				1	1		5	4	2		2	3		8		4			3	1	1	1	4	1		1		0.033818	0.016975	0.055906	0.918847	0.075437
		TraesCS6D03G0313400.2	TraesCS6D02G139800.4	TraesCS6D01G139800.4	Tandem (splice variant to TraesCS6D03G0313400.1)	4					1		5	4	2		2	2		8		4			3	1	1	1	4	1		1		0	0	0	0.619209	0.12588
		TraesCS6D03G0313400.3	TraesCS6D02G139800.2	TraesCS6D01G139800.2		4					1		5	4	2		2	2		8		4			3	1	1	1	4	1		1		0	0	0	0	0
		TraesCS6D03G0313400.4	TraesCS6D02G139800.3	TraesCS6D01G139800.3		4					1		5	4	2		2	2		8		4			3		1	1	3	1				0	0	0.018183	0.126003	0
	A2β-3	TraesCS4B03G0953400.1	TraesCS4B02G370500.1	TraesCS4B01G370500.1	Dispersed (from TraesCS4B03G0953300 and TraesCS4B03G0953000.1 )	2							3	1	2	1	2			4	6	1	1		2		1		1					0	0.017242	0.588229	0	0
		TraesCS4D03G0827700.1-nc	TraesCS4D02G360800.1	TraesCS4D01G360800.1	Tandem (to TraesCS4D03G0827800.1 and TraesCS4D03G0827900.1)	3				4			1	2	7		1			1	1	1			2	2			2		2	1	4	0	0	0.552734	0	0
		TraesCS4D03G0827700.2-nc	TraesCS4D02G360800.2	TraesCS4D01G360800.2		3				4			1	2	7		1			1	1	1			2	2			2		2	1	4	0	0	0	0	0
		TraesCS4D03G0827900.1	TraesCS4D02G361000.1	TraesCS4D01G361000.1	WGD or Segmental: triad with TraesCS5A03G1253300.1, which was so truncated it wasn't included in the study.	3		3		2	1	1	4	6	1	1	1	2		10		5			3	3	1	1	4					3.48499	1.85965	2.23759	2.85508	3.00398
		TraesCS4B03G0953000.1	TraesCS4B02G370200.1	TraesCS4B01G370200.1	WGD or Segmental: triad with TraesCS5A03G1253300.1, which was so truncated it wasn't included in the study.	3		3		2	1	1	4	5	1		2	2		12		4			3	3	1	1	3					3.64562	2.21735	4.65021	3.70579	3.70288
		TraesCS5A03G1254200.1-nc	TraesCS5A02G536600.1	TraesCS5A01G536600.1	Proximal (maybe from TraesCS5A03G1253300.1,)			2					1	1						1					1	4								0.44349	0.024483	0.122946	0.113208	0.079534
		TraesCS4B03G0953300.1	TraesCS4B02G370400.1	TraesCS4B01G370400.1	WGD or Segmental	1							2		1	2	3			4		4					1		1		1			0.047981	0	2.11087	0.251861	0
		TraesCS4D03G0827800.1	TraesCS4D02G360900.1	TraesCS4D01G360900.1	Tandem (to TraesCS4D03G0827900 and TraesCS4D03G0827700.1-nc)								2		2	2	3			3		3					1		2					0	0.187734	1.10322	0	0
		TraesCS5A03G1254100.1	TraesCS5A02G536500.1	TraesCS5A01G536500.1	WGD or Segmental	3					1		4	4	2	1	4	2		8		5			3	1	1	1	4					0	0	0.426247	0	0
		TraesCS5A03G1254100.2	TraesCS5A02G536500.2	TraesCS5A01G536500.2	Tandem (splice variant to TraesCS5A03G1254100.1)	3					1		4	4	2	1	4	2		8		5			3	1	1	1	4					0	0	0	0	0
		TraesCS4B03G0947100.1	TraesCS4B02G366800.1	TraesCS4B01G366800.1	WGD or Segmental	51		1			1		5	5		3	2	2	27	8		5			4	1	1	1	5					0	0.10315	3.97676	0	0.089755
		TraesCS5A03G1248100.1	TraesCS5A02G534500.1	TraesCS5A01G534500.1	WGD or Segmental	49							3	1		2	2	1	27	3		3					2		1					0.016033	0.016104	2.39505	0	0.017407
B	B1-1	TraesCS4D03G0703600.1	TraesCS4D02G297700.1	TraesCS4D01G297700.1	Proximal							2	2							2	2								1		1			0.012626	0	0	0	0
		TraesCS4A03G0010700.1	TraesCS4A02G006300.1	TraesCS4A01G006300.1	WGD or Segmental	1								1	1	1				3	1				1	2			3			1		0	0	0	0.039355	0
		TraesCS4B03G0784200.1	TraesCS4B02G298700.1	TraesCS4B01G298700.1	WGD or Segmental						2		1	1		2				2					1			3	1					0.007013	0	0	0	0
		TraesCS4B03G0784300.1	TraesCS4B02G298800.1	TraesCS4B01G298800.1	Tandem (to TraesCS4B03G0784200.1)	1					2		1	1		2				2					1			3	1					0.007013	0	0	0
		TraesCSU03G0407900.1-nc	TraesCSU02G234900.1	TraesCSU01G234900.1	Dispersed	1					2			1		2				2					1			3	1					0	0	0	0	0
		TraesCSU03G0436400.1-nc	TraesCSU02G242300.1	TraesCSU01G242300.1	Dispersed	1					2			1		2				2					1			3	1					0	0	0	0	0
	B1-2a	TraesCS4B03G0783600.1	TraesCS4B02G298600.1	TraesCS4B01G298600.1	WGD or Segmental					1			1							1									1					0.153489	0	0.093502	0	0
		TraesCS4D03G0703400.1	TraesCS4D02G297600.1	TraesCS4D01G297600.1	Tandem					1			1							1									1					0.014026	0	0.106342	0	0
		TraesCS4A03G0011000.1	TraesCS4A02G006400.1	TraesCS4A01G006400.1	WGD or Segmental					1			1							1									1					0.014819	0	0.064665	0	0
	B1-2b	TraesCS4B03G0782700.1-nc	TraesCS4B02G298300.1	TraesCS4B01G298300.1	WGD or Segmental (synteny with TraesCS4A03G0011200.1 )					1																			1					0	0	0	0	0
		TraesCS4D03G0702600.1	TraesCS4D02G297200.1	TraesCS4D01G297200.1	WGD or Segmental					1			1							1									1					0	0	0.038152	0	0
		TraesCS4B03G0783000.1	TraesCS4B02G298400.1	TraesCS4B01G298400.1	Tandem to TraesCS4B03G0782700.1-nc	1				1			1	1			4	1		1					1				1					0	0	0.052942	0	0
		TraesCS4B03G0783300.1	TraesCS4B02G298500.1	TraesCS4B01G298500.1	Tandem to TraesCS4B03G0782700.1-nc	1				1			1							1									1					0	0	0.083592	0	0
		TraesCS4D03G0703000.1	TraesCS4D02G297400.1	TraesCS4D01G297400.1	Tandem to TraesCS4D03G0702600.1	1				1			2							1				1					1					0	0	0.102854	0	0
		TraesCS4D03G0702900.1	TraesCS4D02G297300.1	TraesCS4D01G297300.1	Tandem to TraesCS4D03G0702600.1	2							2							1							1		1					0	0	0.33916	0	0
		TraesCS4D03G0702900.2	TraesCS4D02G297300.2	TraesCS4D01G297300.2		2							1							1							2		1					0	0	0	0	0
		TraesCS4A03G0011100.1	TraesCS4A02G006500.1	TraesCS4A01G006500.1	Tandem (to TraesCS4A03G0011200.1 )					1			1							1														0.05614	0.026784	0.11101	0.183155	0.025978
		TraesCS4A03G0011200.1	TraesCS4A02G006600.1	TraesCS4A01G006600.1	WGD or Segmental	1				1										1				1					1					0	0	0.136534	0	0
		TraesCS4A03G0011700.1	TraesCS4A02G006700.1	TraesCS4A01G006700.1	Tandem (to TraesCS4A03G0011200.1 )			1		1			1							1						1			1					0	0	0.091298	0	0
	B2α-1	TraesCS5D03G0802100.1-nc	TraesCS5D02G355600.1	TraesCS5D01G355600.1	WGD or Segmental					1				1										1	1				1					0	0	0.019357	0	0
		TraesCS5A03G0839400.1	TraesCS5A02G349300.1	TraesCS5A01G349300.1	WGD or Segmental	1		9		1					2	1					3	19			1	1					1		1	0.041101	0	4.49445	0.015422	0
		TraesCS5B03G0877300.1	TraesCS5B02G350700.1	TraesCS5B01G350700.1	WGD or Segmental	1		6		1					2	1				1	1	17			1	1	1		1		1		1	0	0.013837	11.1045	0.030974	0
		TraesCS5D03G0802200.1	TraesCS5D02G355700.1	TraesCS5D01G355700.1	Tandem (to TraesCS5D03G0802100.1-nc)	1		8		1					2					1	3	13			1	1	1		1				1	0.041275	0	3.23712	0.015487	0
	B2α-2	TraesCS5B03G0873900.1	TraesCS5B02G349300.1	TraesCS5B01G349300.1	Tandem (to TraesCS5B03G0873800.1)					2			2			1	1	2			2	1			2				1					0.032504	0.892482	0.915005	0.018461	3.33715
		TraesCS5D03G0799100.1	TraesCS5D02G354400.1	TraesCS5D01G354400.1	Tandem (to TraesCS5D03G0798800.1)					1			2				2	1	1			1		2	2	1			2					0.174393	1.25716	2.29345	0.154909	1.07509
		TraesCS5A03G0836200.1	TraesCS5A02G348200.1	TraesCS5A01G348200.1	Tandem (to TraesCS5A03G0836000.1)					1			2				2	1	1		1	2		2	4	1			2					0.060836	0.960867	1.33349	0	1.63411
		TraesCS5B03G0873800.1	TraesCS5B02G349200.1	TraesCS5B01G349200.1	WGD or Segmental			2					2	1			2	1	1			2		2	1	2			2					0	2.74552	0.371783	0.113385	4.0939
		TraesCS5D03G0798800.1	TraesCS5D02G354300.1	TraesCS5D01G354300.1	WGD or Segmental			1					2	1			2	1	1			2		2	1	2			2					0.086809	2.35573	1.92359	0	0.263897
		TraesCS5A03G0836000.1	TraesCS5A02G348100.1	TraesCS5A01G348100.1	WGD or Segmental			1					2	1			2	1	1	1		2		2	1	2			2					0.017937	4.39248	1.21187	0.019486	3.39176
	B2β-3a	TraesCS5B03G0875600.1	TraesCS5B02G349800.2	TraesCS5B01G349800.2	WGD or Segmental	2		4		2		6	3	1		1	3	7		4				7			7		7					3.78883	0.212703	0.041047	6.16165	2.41494
		TraesCS5B03G0875600.2	TraesCS5B02G349800.1	TraesCS5B01G349800.1	Tandem (to TraesCS5B03G0875600.1)	2		4		2		6	3	1		1	3	7		4				7			7		7					1.7265	0.297675	0.123674	2.99104	1.02828
		TraesCS5D03G0799800.1	TraesCS5D02G354600.1	TraesCS5D01G354600.1	WGD or Segmental	4	2	4		2		6	5	3		2	7	20	1	13				7	1	3	9		8					4.77118	2.53692	0	6.62033	4.90179
		TraesCS5A03G0837700.1	TraesCS5A02G348400.1	TraesCS5A01G348400.1	WGD or Segmental	1		4		2		6	2	3			3	7		4				7		1	3		6			3		3.71397	0.266006	0	3.19463	6.30074
	B2β-3b	TraesCS5D03G0450200.1-nc	TraesCS5D02G189100.1	TraesCS5D01G189100.1	WGD or Segmental (synteny with TraesCS5A03G0486900.1 and TraesCS5B03G0485700.1)	1																			3									0	0.113543	0	0	0
		TraesCS5B03G0485700.1	TraesCS5B02G182400.1	TraesCS5B01G182400.1	WGD or Segmental	2		1		1			1	1			1			1						1			3					0	0.028574	0.303226	0.015993	1.65177
		TraesCS5D03G0450600.1-nc	TraesCS5D02G189200.1	TraesCS5D01G189200.1	Dispersed (tandem to TraesCS5D03G0450200.1-nc)								1					1											2					0	0	0.0569	0	0
		TraesCS5D03G0450700.1-nc	TraesCS5D02G189300.1	TraesCS5D01G189300.1	Proximal (tandem to TraesCS5D03G0450200.1-nc)					1			1				1	1		1	1								1					0	0	0.243326	0	0
		TraesCS5A03G0486900.1	TraesCS5A02G184300.1	TraesCS5A01G184300.1	WGD or Segmental								2				1	1		1					2				10		4			0.168684	0.194072	1.28634	0.054282	0.222695
	B2β-4a	TraesCS2D03G0137200.1	TraesCS2D02G070300.1	TraesCS2D01G070300.1	WGD or Segmental	2		2		7	1		1	1	3	1		14		1		1		18					6	2			16	0	0.014412	0.019123	0	0
		TraesCS2A03G0138700.1	TraesCS2A02G071500.1	TraesCS2A01G071500.1	WGD or Segmental	3		1		13	1		1	1		1		32		1		1		26	1				4				18	0	0.085696	0.010777	0	0
		TraesCS2B03G0193300.1	TraesCS2B02G085300.1	TraesCS2B01G085300.1	WGD or Segmental	1		1		11	1		1	1		2	1	22					1	9	1	2			3				9	0	0	0	0	0
		TraesCS2B03G0193600.1	TraesCS2B02G085500.1	TraesCS2B01G085500.1	Proximal (to TraesCS2B03G0193300.1)	4		2		9	1		1	1		1	2	29		2		1	1	23	1				5				19	0.014335	0	0	0	0
	B2β-4b	TraesCS1D03G0254900.1	TraesCS1D02G107900.1	TraesCS1D01G107900.1	WGD or Segmental	1					1	2	1			1	1	3		1		1	1	2		1	2	1	3		1		4	0	0	3.55297	0	0
		TraesCS1A03G0258900.1	TraesCS1A02G106900.1	TraesCS1A01G106900.1	WGD or Segmental						1		2			1		3				1		2	1			1	3		1		4	0	0	0.641315	0	0
		TraesCS1A03G0258900.2	TraesCS1A02G106900.2	TraesCS1A01G106900.2	Tandem						1		2			1		3				1		2	1			1	3		1		4	0	0	0	0	0
	B2β-4c(1)	TraesCS2A03G0138800.1	TraesCS2A02G071600.1	TraesCS2A01G071600.1	WGD or Segmental													3		1	2	1	4	2					2				4	0.11468	0.907964	0.006374	0.419467	5.70831
		TraesCS2D03G0137800.1	TraesCS2D02G070400.1	TraesCS2D01G070400.1	WGD or Segmental	2				1			2				1			2	1													1.98929	2.28577	0.020723	1.42355	3.10461
		TraesCS2B03G0193800.1	TraesCS2B02G085700.1	TraesCS2B01G085700.1	WGD or Segmental	2				2			2				1			2	1								1					0	0	0	0	0.21011
		TraesCS2B03G0194000.1-nc	TraesCS2B02G085800.1	TraesCS2B01G085800.1	Tandem (to TraesCS2B03G0193800.1)	1				1			1							2	1													0	0	0	0	0
		TraesCS2B03G0194300.1	TraesCS2B02G086100.1	TraesCS2B01G086100.1	Tandem (to TraesCS2B03G0193800.1)	2		1		1			2		1		1			1	1													0.014335	0.387559	0	0.35489	0.809065
		TraesCS2B03G0194100.1	TraesCS2B02G085900.1	TraesCS2B01G085900.1	Tandem (to TraesCS2B03G0193800.1)	3				1			2				1			3	1			1									1	0.02867	0.065022	0	0.217823	1.27477
		TraesCS2B03G0194200.1-nc	TraesCS2B02G086000.1	TraesCS2B01G086000.1	Tandem (to TraesCS2B03G0193800.1)					1										1	1													0	0	0	0.215388	2.43044
	B2β-4c(2)	TraesCS7D03G1269100.1	TraesCS7D02G538700.1	TraesCS7D01G538700.1	WGD or Segmental (TraesCS7A03G1341700.1 and TraesCS7B03G1279000.1)	1								1		1				1	5	1			2									0	0.014134	28.5939	0	0
		TraesCS7B03G1279500.1	TraesCS7B02G476100.1	TraesCS7B01G476100.1	Dispersed			2					1	1		2		1		1	1				1	2	1		2					0	0.094223	0	0	0
		TraesCS7D03G1268300.1	TraesCS7D02G538300.1	TraesCS7D01G538300.1	WGD or Segmental	3		3		1	1		1			2				1		1				1			1					0.085632	0.279029	2.1486	0.096377	0.248073
		TraesCS7D03G1268300.2-nc	TraesCS7D02G538300.2	TraesCS7D01G538300.2	WGD or Segmental	2		1		1	1		1			1				1									2					0	0	0	0	0
		TraesCS7A03G1341700.1	TraesCS7A02G552000.1	TraesCS7A01G552000.1	WGD or Segmental	2		2			1		1			1						1				1								0.114177	0.264335	5.5031	0.28913	0.124037
		TraesCS7A03G1341700.2-nc	TraesCS7A02G552000.2	TraesCS7A01G552000.2	Tandem	1					1		1			1													1					0	0	0.11352	0	0
		TraesCS7A03G1342300.1-nc	TraesCS7A02G552200.1	TraesCS7A01G552200.1	WGD or Segmental	2								1								2			2				1					0	0	0.052783	0	0
		TraesCS7B03G1279000.1	TraesCS7B02G475900.1	TraesCS7B01G475900.1	WGD or Segmental			4			1		1			1		2				1				1								0.271766	0.088198	4.266	0	0.093231
		TraesCS7B03G1279000.2	TraesCS7B02G475900.2	TraesCS7B01G475900.2	WGD or Segmental			4			1		1			1		2				1				1								0	0	0.184023	0.016759	0
		TraesCS7B03G1279300.1-nc	TraesCS7B02G475700.1	TraesCS7B01G475700.1	Proximal																				1									0	0	0.740118	0	0
		TraesCSU03G0348300.1-nc	TraesCSU02G215100.1	TraesCSU01G215100.1	Dispersed												1																	0.11835	0.029487	2.24529	0	0
C	C1-1	TraesCS4A03G0051300.1	TraesCS4A02G027500.1	TraesCS4A01G027500.1	WGD or Segmental	1		3					1	1	1	1							1		1	1		1	2					0	0	0.024847	0	0
		TraesCS4D03G0656000.1	TraesCS4D02G276600.1	TraesCS4D01G276600.1	WGD or Segmental	1		3					1	2	1	1				1			1		1				2				1	0	0	0	0	0
		TraesCS4B03G0738000.1	TraesCS4B02G278300.1	TraesCS4B01G278300.1	WGD or Segmental	1		3					1	2	1	2	1						1		2				2					0	0	0.005932	0	0
	C1-2a	TraesCS5B03G1370600.1	TraesCS5B02G566700.1	TraesCS5B01G566700.1	WGD or Segmental	2		1					1	1			1			1		1				3	1		2		1			0	0.048429	1.33308	0.386662	0.087247
		TraesCS4A03G0782000.1	TraesCS4A02G313200.1	TraesCS4A01G313200.1	WGD or Segmental	1							1	2	1		1			1		1				3	1		2		1			0	0.018926	1.34463	0.606867	0.061411
	C1-2b	TraesCS2A03G0024200.1	TraesCS2A02G011500.1	TraesCS2A01G011500.1	WGD or Segmental	3		1						3						1						6	2		1					0	0.098958	7.87467	0.275525	0
		TraesCS2D03G0022100.1	TraesCS2D02G012100.1	TraesCS2D01G012100.1	WGD or Segmental	3		1						3						1						6	2		1					0	0.177066	11.369	0.352066	0.039681
		TraesCS2B03G0030700.2	TraesCS2B02G010100.2	TraesCS2B01G010100.2	Tandem (splice to TraesCS2B03G0030700.1)	3		1						3						1						6	2		1					0	0	13.693	0.382028	0
		TraesCS2B03G0030700.1	TraesCS2B02G010100.1	TraesCS2B01G010100.1	WGD or Segmental	3		1						3						1						6	2		1					0.019439	0.058459	0	0	0
	C1-2b-orphan	TraesCS7D03G0088000.1	TraesCS7D02G038500.1	TraesCS7D01G038500.1	WGD or Segmental	6		4		1	1	5	7	4	4	4	2	1		9	4	5	6		5	8	2		5	2	3	4		0.008672	0	3.72855	0	0
		TraesCSU03G0061100.1-nc	TraesCSU02G065000.1	TraesCSU01G065000.1	WGD or Segmental							2			1												2							0	0	1.81109	0	0
	C1-2b(1)	TraesCS2A03G1234200.1	TraesCS2A02G533200.1	TraesCS2A01G533200.1	WGD or Segmental	2		1						2	1		1						1											0	0	5.11516	0	0
		TraesCS2D03G1190900.1	TraesCS2D02G535100.1	TraesCS2D01G535100.1	WGD or Segmental	1								1	1		1						2											0.018551	0	4.41061	0.020849	0
		TraesCS2B03G1409100.1	TraesCS2B02G562800.1	TraesCS2B01G562800.1	WGD or Segmental	2		1						3	1		1						2											0	0	0.857727	0	0
	C1-3	TraesCS3D03G0553100.1	TraesCS3D02G220500.1	TraesCS3D01G220500.1	WGD or Segmental			2					1					2				1					1		4					0	0	0	0.085086	0
		TraesCS3A03G0598600.1	TraesCS3A02G232600.1	TraesCS3A01G232600.1	WGD or Segmental	1		2					1					2				1					1		4					0	0	0	0.042543	0
		TraesCS3B03G0681000.1	TraesCS3B02G261900.1	TraesCS3B01G261900.1	WGD or Segmental			2										2				1			1		1		4					0	0	0	0.021521	0
	C1-4a	TraesCS5B03G0272800.1-nc	TraesCS5B02G107000.1	TraesCS5B01G107000.1	WGD or Segmental	1						1	3			2									1				2					0	0	0	0	0
		TraesCS5D03G0268800.1	TraesCS5D02G114500.1	TraesCS5D01G114500.1	WGD or Segmental	2				5		1	2	2		2		1	2	5				1	1				2	1	1	2	2	0.017789	0.090739	0	0.153003	0.019301
		TraesCS5A03G0261000.1	TraesCS5A02G102700.1	TraesCS5A01G102700.1	WGD or Segmental	3						1				3	1			6					1				2					0.106733	0.908817	0.047733	0.526919	0.328116
	C1-4b	TraesCS3B03G0422400.1	TraesCS3B02G176800.1	TraesCS3B01G176800.1	WGD or Segmental	2			1				1	3	1		3			1		2		1	1	1			1					0	0	0.123799	0	0
		TraesCS3D03G0335700.1	TraesCS3D02G157600.1	TraesCS3D01G157600.1	WGD or Segmental	1		1		2			1	5	1	1	2	1		4		2	1			2			1					0	0	0.123799	0.058403	0
		TraesCS3A03G0344800.1	TraesCS3A02G149500.1	TraesCS3A01G149500.1	WGD or Segmental	1				1				3	2		1			2		3	1			2			2					0	0	0.217213	0.015719	0
	C1-4c	TraesCS3A03G0706200.1	TraesCS3A02G280900.1	TraesCS3A01G280900.1	WGD or Segmental	1				1	2		3	1	3		3					1			1	2			1			1	1	0	0.017564	0.985055	0.073869	0
		TraesCS3D03G0648800.1	TraesCS3D02G280900.1	TraesCS3D01G280900.1	WGD or Segmental	1				1	2		3	1	1		2					1			1	2			1	1			1	0	0	1.08043	0.157411	0
		TraesCS3B03G0807100.1	TraesCS3B02G314700.1	TraesCS3B01G314700.1	WGD or Segmental	1		1		1	2		3	2	3		3								1	2						1	1	0	0	0.782173	0.201601	0.037982
	C2-1	TraesCS7D03G0136300.1	TraesCS7D02G060000.1	TraesCS7D01G060000.1	WGD or Segmental	1	4	1		1	6		17	13		6	25	1		18		1	1			3	4		2					8.59185	6.24448	0	5.9546	29.9231
		TraesCS7A03G0147900.1	TraesCS7A02G065600.1	TraesCS7A01G065600.1	WGD or Segmental		3	1			1		17	9	1	5	10			9	1	2	1			5	2		2					0.550313	0.940398	0	0.297936	1.38189
		TraesCS5A03G0560600.1	TraesCS5A02G217200.1	TraesCS5A01G217200.1	WGD or Segmental	1		2		14			1	1			2	1		1	1	24	2				1		1					0.917169	0	4.19158	0.250433	0.275661
		TraesCS5B03G0571000.1	TraesCS5B02G216000.1	TraesCS5B01G216000.1	WGD or Segmental			2		13			1	1		1	1	2				20	4				1		1					0.160194	0	3.84827	0.672129	0.554638
		TraesCS5D03G0526200.1	TraesCS5D02G225200.1	TraesCS5D01G225200.1	WGD or Segmental	2		1		14							1	1		1	1	17	2				1		1					0.879169	0	1.31697	0.729302	0.72096
	C2-2	TraesCS4A03G0924600.2	TraesCS4A02G373500.2	TraesCS4A01G373500.2	Tandem (splice to TraesCS4A03G0924600.1)	1						1				1													2					0	0	0	0	0
		TraesCS4A03G0924600.1	TraesCS4A02G373500.1	TraesCS4A01G373500.1	WGD or Segmental	1						1	2			1		1								1			2				1	0	0	0	0	0
		TraesCS7D03G0164500.1	TraesCS7D02G070900.1	TraesCS7D01G070900.1	WGD or Segmental	1		1					1			1	1						1				1		1					0	0	0	0	0
		TraesCS7A03G0175600.1	TraesCS7A02G075400.1	TraesCS7A01G075400.1	WGD or Segmental	2		1						1				1					1						1					0	0	0	0	0
	C2-3	TraesCS5B03G1338800.1	TraesCS5B02G538300.1	TraesCS5B01G538300.1	WGD or Segmental	1		1					3		1		17	2		2			1		1		1		1					0	0	0	0	0
		TraesCS5D03G1224400.1	TraesCS5D02G556600.1	TraesCS5D01G556600.1	WGD or Segmental	3		2					3		1		16	2		7			1		2		2		3					0	0	0	0	0
		TraesCS6B03G0077300.1	TraesCS6B02G033700.1	TraesCS6B01G033700.1	Dispersed (not on synteny analysis; likely dispersed TraesCS5D03G1224400.1)								2				16	1		1		1				1								0	0	0	0	0
		TraesCS5D03G1224400.3-nc	TraesCS5D02G556600.3	TraesCS5D01G556600.3	Tandem (splice variant to TraesCS5D03G1224400.1)			1					1				16	1		4			1		2		1		3					0	0	0	0	0
		TraesCS5D03G1224400.2-nc	TraesCS5D02G556600.2	TraesCS5D01G556600.2	Tandem (splice variant to TraesCS5D03G1224400.1)			1					2							3			1		2		1		3					0	0	0	0	0
		TraesCS4A03G0811300.1	TraesCS4A02G325400.1	TraesCS4A01G325400.1	WGD or Segmental								1	1			16	2		2			1		1		1							0.056952	0.022634	0	0	0.0735
		TraesCS4A03G0811300.2	TraesCS4A02G325400.2	TraesCS4A01G325400.2	Tandem (splice to TraesCS4A03G0811300.1)								1	1			16	2		3			1		1		1							0.053182	0	0	0.048115	0
		TraesCS4A03G0811300.3	TraesCS4A02G325400.3	TraesCS4A01G325400.3	Tandem (splice to TraesCS4A03G0811300.1)	1							1	1	1		16	2		2			1		1		1					1		0	0	0	0	0
	C2-4a	TraesCS2D03G1263800.1-nc	TraesCS2D02G566200.1	TraesCS2D01G566200.1	WGD or Segmental (to TraesCS2A03G1299900.1-nc)	1																1												0	0	0	0	0
		TraesCS2D03G1263600.1	TraesCS2D02G566100.1	TraesCS2D01G566100.1	WGD or Segmental (to TraesCS2A03G1299700.1)	1																											1	0	0	0	0	0
		TraesCS2A03G1299700.1	TraesCS2A02G587500.1	TraesCS2A01G587500.1	WGD or Segmental (TraesCS2D03G1263600.1 + TraesCS2B03G1491700.1)	1																											1	0	0	0	0	0
		TraesCS2A03G1299600.1-nc	TraesCS2A02G587600.1	TraesCS2A01G587600.1	Tandem (clustered with TraesCS2A03G1299700.1)																			1										0	0	0	0	0
		TraesCS2A03G1299800.1	TraesCS2A02G587400.1	TraesCS2A01G587400.1	Tandem	1																											1	0	0	0	0	0
		TraesCS2A03G1300100.1	TraesCS2A02G587200.1	TraesCS2A01G587200.1	Tandem	1																			1								1	0	0	0	0	0
		TraesCS2A03G1299900.1-nc	TraesCS2A02G587300.1	TraesCS2A01G587300.1	WGD or Segmental (to TraesCS2D03G1263800.1-nc)			1																	1									0	0	0	0	0
		TraesCS2D03G1263400.1-nc	TraesCS2D02G566000.1	TraesCS2D01G566000.1	Tandem	1		1		3				1									1		2				2				1	0	0	0	0	0
		TraesCS2D03G1263300.1-nc	TraesCS2D02G565900.1	TraesCS2D01G565900.1	Tandem	3														1									1				1	0	0	0	0	0
		TraesCS2D03G1263100.1-nc	TraesCS2D02G565700.1	TraesCS2D01G565700.1	WGD or Segmental												1					1												0	0	0	0	0
		TraesCS2B03G1491700.1	TraesCS2B02G596200.1	TraesCS2B01G596200.1	WGD or Segmental	1		1			1		1	2						1		1						1	3	1	2	3		0	0	0	0	0
		TraesCS2D03G1263200.1-nc	TraesCS2D02G565800.1	TraesCS2D01G565800.1	WGD or Segmental	1		1																									1	0	0	0	0.027509	0
		TraesCSU03G0267700.1	TraesCSU02G186300.1	TraesCSU01G186300.1	Dispersed	2								1															2					0	0	0	0	0
		TraesCS2B03G1490400.1-nc	TraesCS2B02G595900.1	TraesCS2B01G595900.1	Tandem	3		1						1										1					2			1		0	0	0	0	0
		TraesCS2B03G1490600.1	TraesCS2B02G596100.1	TraesCS2B01G596100.1	Tandem	3		1						1	1	1		1		1						1			3				1	0	0	0	0	0
		TraesCS2B03G1490500.1	TraesCS2B02G596000.1	TraesCS2B01G596000.1	Tandem	3		1						1															2				1	0	0	0	0	0
		TraesCS2B03G1490300.1	TraesCS2B02G595800.1	TraesCS2B01G595800.1	Tandem	1		1						1								1							2				1	0	0	0	0	0
		TraesCS2B03G1490200.1	TraesCS2B02G595700.1	TraesCS2B01G595700.1	WGD or Segmental	3		1						1															2				1	0	0	0	0	0
	C2-4b	TraesCS7D03G0165100.1	TraesCS7D02G071400.1	TraesCS7D01G071400.1	WGD or Segmental																		1							2				0	0	0	0	0
		TraesCS4A03G0926100.1	TraesCS4A02G374200.1	TraesCS4A01G374200.1	WGD or Segmental	1		1					1	1																			1	0	0	0	0	0
		TraesCS2B03G1504900.1	TraesCS2B02G601800.1	TraesCS2B01G601800.1	Dispersed									4		1	1	1		1		1	2				2		1					0	0	0	0	0
		TraesCS2B03G1502400.1	TraesCS2B02G600600.1	TraesCS2B01G600600.1	Dispersed			1					1			1		1											2					0.011556	0.011637	0.046035	0.039053	0.075396
		TraesCS4A03G0927400.1	TraesCS4A02G374500.1	TraesCS4A01G374500.1	Tandem (TraesCS4A03G0926600.1)	1							1			1		1					1						1					0	0	0	0	0
		TraesCS7D03G0166500.1	TraesCS7D02G072000.1	TraesCS7D01G072000.1	Tandem (to TraesCS7D03G0166400.1-nc)	1							1			1							1				1							0	0	0	0	0
		TraesCS7D03G0166400.1-nc	TraesCS7D02G071900.1	TraesCS7D01G071900.1	WGD or Segmental	1							1																					0	0	0	0	0
		TraesCS7A03G0177400.1	TraesCS7A02G076300.1	TraesCS7A01G076300.1	WGD or Segmental	1		1					1	1		2		1					1						2					0	0	0	0	0
		TraesCS7A03G0177300.1	TraesCS7A02G076200.1	TraesCS7A01G076200.1	WGD or Segmental	1		2					1	1		2		1					1						2					0	0	0	0	0
		TraesCS7A03G0177100.1-nc	TraesCS7A02G076100.1	TraesCS7A01G076100.1	Tandem ( to both TraesCS7A03G0177300.1 and TraesCS7A03G0177400.1)			1								1																		0	0	0	0	0
		TraesCS7D03G0166200.1	TraesCS7D02G071800.1	TraesCS7D01G071800.1	Dispersed	1								1		8			1			2	1		5			1		1			1	0	0	0	0	0
		TraesCS7D03G0165600.1	TraesCS7D02G071500.1	TraesCS7D01G071500.1	Dispersed																		1						2					0	0	0	0	0
		TraesCS7A03G1116400.1	TraesCS7A02G459600.1	TraesCS7A01G459600.1	Dispersed	1		1								1											1			2				0	0	0	0	0
		TraesCS4A03G0926600.1	TraesCS4A02G374300.1	TraesCS4A01G374300.1	WGD or Segmental											1				1			1							1				0	0	0	0	0
		TraesCS7A03G0176900.1-nc	TraesCS7A02G076000.1	TraesCS7A01G076000.1	WGD or Segmental											1							1											0	0	0	0	0
		TraesCS4A03G0927300.1-nc	TraesCS4A02G374400.1	TraesCS4A01G374400.1	Tandem (TraesCS4A03G0926600.1)			1															1											0	0	0	0	0
		TraesCS7B03G0011300.1	TraesCS7B02G004700.1	TraesCS7B01G004700.1	Dispersed											1																		0	0	0	0	0
		TraesCS4A03G0943300.1-nc	TraesCS4A02G380000.1	TraesCS4A01G380000.1	Tandem											1							1		1			1	1					0	0	0	0	0
		TraesCS4A03G0943200.1	TraesCS4A02G379900.1	TraesCS4A01G379900.1	Tandem											1				2			1											0	0	0	0	0
